# Human and rat skeletal muscle single-nuclei multi-omic integrative analyses nominate causal cell types, regulatory elements, and SNPs for complex traits

**DOI:** 10.1101/2020.07.01.183004

**Authors:** Peter Orchard, Nandini Manickam, Arushi Varshney, Vivek Rai, Jeremy Kaplan, Claudia Lalancette, Katherine Gallagher, Charles F. Burant, Stephen C.J. Parker

## Abstract

**Background:** Skeletal muscle accounts for the largest proportion of human body mass, on average, and is a key tissue in complex diseases, mobility, and quality of life. It is composed of several different cell and muscle fiber types.

**Results:** Here, we optimize single-nucleus ATAC-seq (snATAC-seq) to map skeletal muscle cell-specific chromatin accessibility landscapes in frozen human and rat samples, and single-nucleus RNA-seq (snRNA-seq) to map cell-specific transcriptomes in human. We capture type I and type II muscle fiber signatures, which are generally missed by existing single-cell RNA-seq methods. We perform cross-modality and cross-species integrative analyses on 30,531 nuclei, representing 11 libraries, profiled in this study, and identify seven distinct cell types ranging in abundance from 63% (type II fibers) to 0.9% (muscle satellite cells) of all nuclei. We introduce a regression-based approach to infer cell types by comparing transcription start site-distal ATAC-seq peaks to reference enhancer maps and show consistency with RNA-based marker gene cell type assignments. We find heterogeneity in enrichment of genetic variants linked to complex phenotypes from the UK Biobank and diabetes genome wide association studies in cell-specific ATAC-seq peaks, with the most striking enrichment patterns in muscle mesenchymal stem cells (∼3% of nuclei). Finally, we overlay these chromatin accessibility maps on GWAS data to nominate causal cell types, SNPs, and transcription factor motifs for creatinine levels and type 2 diabetes signals.

**Conclusions:** These chromatin accessibility profiles for human and rat skeletal muscle cell types are a useful resource for investigating specific cell types and nominating causal GWAS SNPs and cell types.

## Supplementary material for "Human and rat skeletal muscle single-nuclei multi-omic integrative analyses nominate causal cell types, regulatory elements, and SNPs for complex traits": Table S6

description	Type II muscle fibers	Type I muscle fibers	Mesenchymal stem cells	Endothelial cells	Smooth Muscle	Immune cells	Muscle satellite cells
3mm cylindrical power (left) (5119_irnt)	1.88914824363	-2.45654377518	0.706779279599	0.169552898077	1.39467099346	-0.118499097211	-1.82798142616
3mm cylindrical power (right) (5116_irnt)	0.182919600128	-0.34438878029	1.53253969537	0.527421133389	1.1161078118	-0.891571676654	-1.85879421591
3mm strong meridian (left) (5135_irnt)	0.489708830073	-0.219555561749	5.49540965509	-0.161139437569	0.89689067945	-3.14217620836	-0.546555955682
3mm strong meridian (right) (5132_irnt)	0.480436225439	-0.344934761156	6.0765976501	-0.705721689481	1.22824067099	-2.4434774747	-0.170069740052
3mm strong meridian angle (left) (5104_irnt)	0.607583144718	-0.293964548611	2.76202930531	0.221290313429	-0.705793556829	0.89488701815	0.265966093358
3mm weak meridian (left) (5096_irnt)	0.361777882399	-0.0536023069291	6.11051850536	-0.0142924045525	0.390682796269	-3.06703478716	-0.468933335891
3mm weak meridian (right) (5099_irnt)	0.272342913474	-0.107822173727	6.3184823179	-0.33861172574	0.66851090192	-3.22706981518	-0.276689503898
6mm strong meridian (left) (5134_irnt)	0.869594735847	-0.335810921431	5.66330624977	-0.22756575475	0.73051985025	-2.46229503825	-0.563596614825
6mm strong meridian (right) (5133_irnt)	0.519829134848	-0.270912295659	6.2177715853	-0.324485537855	0.847744071871	-2.2407121118	-0.360418733174
6mm weak meridian (left) (5097_irnt)	0.794407015942	-0.481643518804	6.19153470455	0.0414339886441	0.474935412168	-3.06345121644	-0.671107754159
6mm weak meridian (right) (5098_irnt)	0.270614692888	-0.162470540392	6.54405311912	-0.342770196998	0.2611372035	-2.76021354476	-0.58310599017
Activities undertaken to treat depression: Talking therapies, such as psychotherapy, counselling, group therapy or CBT (20547_1)	0.0731500921902	-0.0993656267058	0.167372529703	0.715410232029	-0.578039045893	1.58699745808	-2.6197619679
Age at first live birth (2754_irnt)	-0.596707640943	0.886305615735	-0.599741734489	-0.119600469606	1.71493418797	-0.575866950103	-1.13682016815
Age at last live birth (2764_irnt)	0.302359313049	-1.07261206103	-0.327607642277	-0.560641436013	0.122274717297	1.74701356692	-0.200080773694
Age at menopause (last menstrual period) (3581_irnt)	-1.8676666465	1.72782555681	-1.97862056892	-0.77786996604	-0.184717331414	-0.0170788606022	0.601446198172
Age completed full time education (845)	0.249304776817	-0.243039052875	-1.0820772654	-0.781637247073	0.891439882526	-0.50705774386	-0.103274956653
Age first had sexual intercourse (2139_irnt)	-1.23344709289	0.747796045362	-3.10323253739	0.0562308150868	-0.429144199796	1.08061076991	1.69553733803
Age high blood pressure diagnosed (2966_irnt)	-0.0269433264407	1.0731342227	1.58872014608	1.53494937949	-0.409542042971	0.508195981037	-1.81756114915
Age started oral contraceptive pill (2794_irnt)	-0.924234700452	0.880319618722	-3.15007596398	0.585113270696	0.564138744676	1.1008518447	0.348965207661
Age started smoking in former smokers (2867_irnt)	-0.372028631225	1.23059132543	-1.83877029529	0.433573507936	1.26977396515	-1.07830731745	-0.945960219882
Age started wearing glasses or contact lenses (2217_irnt)	0.614533363334	-0.379609562499	-0.80105440995	-0.640132751908	0.950249387614	-0.882274593553	0.119426036943
Age when periods started (menarche) (2714)	0.601380055914	-0.0305762874209	-3.76213945881	-1.64275346249	1.37917483499	-1.12131508125	-0.0565217778999
Alanine aminotransferase (U/L) (30620_irnt)	1.18883754254	-0.261309812711	-1.14256741376	1.43056089644	0.487477780727	1.84880222154	-0.591385786254
Albumin (g/L) (30600_irnt)	0.523683848415	0.271902210572	2.95923639743	1.98564879405	-0.819402403023	4.74442985331	-1.32128089453
Alcohol drinker status: Current (20117_2)	-1.01929043195	0.795068814718	-1.97247474165	-0.236214888497	-0.790642177869	0.293579696615	1.24671398064
Alcohol intake versus 10 years previously (1628)	-0.847909845418	0.532078522433	-1.15886478161	0.125274603478	1.41626956008	0.375568590016	0.679575148052
Alcohol usually taken with meals (1618)	0.424779549708	1.1320148239	-3.69836943087	-0.273392558887	-1.86304900209	-0.32585977597	0.889817621009
Ankle spacing width (3143_irnt)	-0.164396790741	0.482729093619	4.57747672739	-1.43540576134	1.57888070005	-0.518875806504	0.870074697088
Ankle spacing width (left) (4100_irnt)	0.906031250954	-0.398285241932	4.93185243541	-0.574058619187	0.782433159939	-1.06079051874	-0.11344114624
Ankle spacing width (right) (4119_irnt)	1.34580696485	-0.942272484791	4.87713204115	-0.736467463296	0.349362920677	-1.31047035707	0.405317506004
Answered sexual history questions (2129)	1.18934191063	-0.91732149663	-0.77356450821	-1.05494394668	-0.406207774348	-1.40874556812	-0.986779301041
Any ICDMAIN event in hilmo or causes of death (ICDMAIN_ANY_ENTRY)	0.535476041242	-0.614578040857	-0.766665730752	1.47017978786	-0.388775953392	-0.405782936495	-2.15516441261
Arm fat mass (left) (23124_irnt)	0.49287078458	0.171219875308	-1.80551511279	-1.855431126	0.529572035954	1.10847779296	-0.0395469883938
Arm fat mass (right) (23120_irnt)	0.440771454942	0.162847415179	-1.62887092492	-1.6580452673	0.398660726504	0.893790153562	0.0924139695892
Arm fat percentage (left) (23123_irnt)	0.99264824344	-0.196782237877	-0.0242573480787	-2.09197531513	1.19098364018	1.37752234876	-0.800267287498
Arm fat percentage (right) (23119_irnt)	0.933792764783	-0.149172790093	0.167410489761	-1.77102819789	0.902545920776	1.24261551868	-0.683440357172
Arm fat-free mass (left) (23125_irnt)	0.0869136069951	0.646292598119	3.23299381395	-2.1785313143	0.0226435639499	1.0721087845	0.304845028606
Arm fat-free mass (right) (23121_irnt)	0.226955549769	0.536461467295	3.65700883716	-2.28658309834	0.0651294951936	1.10877178751	0.127358199339
Arm predicted mass (left) (23126_irnt)	0.105695969059	0.597374035661	3.19367657789	-2.03484832235	-0.0744428711135	1.01607363622	0.19907993597
Arm predicted mass (right) (23122_irnt)	0.114419717469	0.601319667399	3.50883247381	-2.21961546933	0.149088385188	1.1601673846	0.26077337424
Arthrosis (M13_ARTHROSIS)	0.861999451216	-0.69819663226	0.362614905182	1.38486658416	0.916774876825	-0.567935638191	-0.0415767292583
Aspartate aminotransferase (U/L) (30650_irnt)	1.83161439832	-0.609034789851	0.234158722368	2.18757899142	1.79215663288	4.28343153675	-1.0826820118
Attendance/disability/mobility allowance: Blue badge (6146_3)	-0.643328992769	-0.554217605647	-0.817466392375	0.183040781075	1.19007186132	2.02635735524	0.104781568969
Attendance/disability/mobility allowance: Disability living allowance (6146_2)	0.0630407519308	-0.338467606955	-1.86603076538	1.79963173873	-0.242741290998	0.473351457238	0.251634143779
Attendance/disability/mobility allowance: None of the above (6146_100)	-0.00457142657433	-0.116883807898	-2.07302322206	1.02310063717	1.11554545629	0.635611303021	-0.0865424486827
Average weekly beer plus cider intake (1588)	-0.549007224151	0.511867179893	-2.68505036441	-0.663708304484	-0.435115747047	2.54810685121	-0.0532715529722
Average weekly champagne plus white wine intake (1578)	0.0670277385454	-0.0386811385593	0.508453397781	1.31840294277	-1.42738149375	-0.919357082182	1.05986231827
Average weekly red wine intake (1568)	-0.264081883539	0.858303232578	-3.73593760323	0.590019010372	-0.634997645073	1.00025662919	-0.573611993465
Average weekly spirits intake (1598)	-0.247879825293	0.617760736811	-1.71739648719	0.4052730471	1.01699214505	0.467474433495	-1.83174183761
Basal metabolic rate (23105_irnt)	0.125120070238	0.718788819687	2.83438029098	-1.63447620919	0.00116040436446	0.889163816598	0.0603489008791
Belief that own life is meaningful (20460)	-0.600705282058	0.953749969826	-0.172817012109	0.475621206956	-2.03332402011	1.93084994729	0.193769443819
Birth weight (20022_irnt)	0.570284885819	-0.209255076418	2.50008005727	0.929743851614	1.57983285673	0.87346244274	-2.96336821452
Birth weight of first child (2744)	-0.446221409395	1.22229900062	2.78514291456	0.453782926225	1.50578495117	1.41509608737	-1.54677866754
Blood clot, DVT, bronchitis, emphysema, asthma, rhinitis, eczema, allergy diagnosed by doctor: Asthma (6152_8)	-0.276731350596	-0.10072822517	2.50740291646	2.49828538697	-1.24281854393	3.41532532695	-0.275065213907
Blood clot, DVT, bronchitis, emphysema, asthma, rhinitis, eczema, allergy diagnosed by doctor: Hayfever, allergic rhinitis or eczema (6152_9)	0.245664939707	-0.548102299754	1.70402511191	0.967655501467	-0.117228067047	4.00924940468	-0.268376623043
Blood clot, DVT, bronchitis, emphysema, asthma, rhinitis, eczema, allergy diagnosed by doctor: None of the above (6152_100)	0.286387610812	-0.382426989333	2.0217214308	1.73377152437	-1.1662776198	3.68673345018	-0.772864952522
Body fat percentage (23099_irnt)	1.09089975219	-0.13502462872	0.892406208891	-1.50278806735	1.15037132592	1.23474817593	-0.723559683031
Body mass index (BMI) (21001_irnt)	0.514967399554	0.38744950545	-1.41990128315	-1.13099750826	0.222086107676	1.19216130073	0.073791115031
Body mass index (BMI) (23104_irnt)	0.44355602971	0.525880850805	-1.56954081954	-1.1350432552	0.188669571247	1.3091015617	0.0399159743706
Bread intake (1438_irnt)	-0.0868360930942	0.921012341401	-1.2693695669	-0.759045397072	1.64759562527	1.49752752718	-0.411075248337
Bread type: White (1448_1)	-1.39996089067	1.56484588314	-0.901014167862	-1.938562839	2.10174981225	-0.984556145574	-0.584139665063
Bread type: Wholemeal or wholegrain (1448_3)	-0.61602687252	0.856644885771	-0.279463042429	-1.18530839529	1.0139527942	-0.745668533353	-1.09080038245
Calcium (mmol/L) (30680_irnt)	0.545228488093	-0.493489120768	-0.508700400231	1.38421865654	0.270891029	2.32066431829	-0.231795280408
Cereal intake (1458)	-1.49100501366	1.21011444258	-1.74214415524	-0.376365867514	1.63253670181	0.123159562029	0.675439900676
Cereal type: Muesli (1468_4)	-0.676524833187	1.14440343704	-0.353069609211	1.23031609178	-0.38139530671	1.51746626885	-0.859403502786
Cereal type: Other (e.g. Cornflakes, Frosties) (1468_5)	-0.195530414858	0.731763880185	-1.65071325363	-0.34873149099	1.34522041412	0.765213730148	-0.0742421450848
Chest pain or discomfort (2335)	0.45997495312	-0.376033820772	-1.35286868773	-0.13049985057	-0.158447480817	0.318742576283	-1.00057451673
Coffee intake (1498)	0.0642807919203	-0.0140512313424	-1.23013087693	-0.396839518181	0.51528991828	1.08705444435	0.994101416347
Coffee type: Ground coffee (include espresso, filter etc) (1508_3)	1.52926310508	-1.55970737817	-1.93687550439	-0.295933125106	1.70359718825	2.15388543749	-0.360626025661
Coffee type: Instant coffee (1508_2)	1.4612401504	-1.79954434297	-0.784295868305	0.800345582414	2.41943328265	0.7587098304	0.173250152617
Comparative body size at age 10 (1687)	0.442451607479	-0.228120901226	-0.624113717522	-0.881241107646	-1.03612137784	0.0840732525253	0.93967081407
Comparative height size at age 10 (1697)	-0.293567801113	0.829034504193	5.36462765371	-0.885078942323	0.453468721107	1.64592798098	0.328818056606
Cooked vegetable intake (1289)	2.30994071631	-1.81648344984	-3.1330600121	-0.0432650724161	0.940795696215	0.529811699212	-0.287789779915
Corneal hysteresis (left) (5264_irnt)	0.671569038826	-0.671621029857	4.17874074403	0.882165826653	2.05095701016	-2.56686125415	-1.05826223326
Corneal hysteresis (right) (5256_irnt)	0.471355155337	-0.867482999091	4.19024384489	1.44018794095	0.89271933698	-1.49545251895	0.340685206556
Corneal resistance factor (left) (5265_irnt)	0.176515946365	-0.321900880623	4.43865021973	0.193031396104	0.948668838258	-1.51925189771	0.65826076864
Corneal resistance factor (right) (5257_irnt)	0.361715301244	-0.735160774437	4.47133812386	0.640316525082	0.224581208623	-1.79214902955	1.76275127437
Creatinine (enzymatic) in urine (30510_irnt)	0.314226639583	-0.56115841856	-0.959518652506	-0.723585792277	0.649346992605	0.641299382349	0.48016441189
Creatinine (umol/L) (30700_irnt)	2.5302387125	0.418985847584	0.16767393899	-0.103221709207	1.13537320973	1.25976347428	0.315703147795
Current employment status: Unable to work because of sickness or disability (6142_4)	-1.31672160918	0.85333968313	-1.4123427124	0.516547703661	0.868292487399	-0.479804129277	-1.49984834472
Current tobacco smoking (1239)	-0.314194978541	0.195045559234	-1.25389816859	0.558132739228	-0.0237153530698	0.616484140452	-0.43923990485
Daytime dozing / sleeping (narcolepsy) (1220)	0.967031765569	-0.201304855709	-3.61199623813	-1.0266784948	-0.0699329798754	1.42104789475	-0.0360844469239
Destinations on discharge from hospital (recoded): Usual Place of residence (41248_1000)	-0.880310717694	0.0865204487074	0.0702107663227	2.37532521933	2.17960937276	-0.571052634332	-1.95272384141
Diabetes diagnosed by doctor (2443)	0.751629163535	-0.249352302021	-0.445979874671	0.145066193525	0.0951213238714	-0.523227320227	-1.59395536066
Diagnoses - main ICD10: K57 Diverticular disease of intestine (K57)	-1.39798024828	0.281792680597	4.06406055544	-0.516573532167	0.631340967304	-0.0758381720742	0.155102002083
Diagnoses - main ICD10: M17 Gonarthrosis [arthrosis of knee] (M17)	0.704692097924	-0.293140381722	0.918757310842	0.968469415883	-0.117133811836	1.68783324057	-1.2296742354
Diagnoses - main ICD10: R07 Pain in throat and chest (R07)	1.37399008128	-1.00093288574	-1.18233375145	-0.324784999942	2.00161422451	0.586079091997	0.662065138088
Diastolic blood pressure, automated reading (4079_irnt)	-0.65860780759	-0.0656459584754	2.72703116474	1.33242810708	3.92615087359	1.38580357286	-1.40184465921
Diseases of the circulatory system (IX_CIRCULATORY)	-0.465676991518	-0.129167813872	0.206469342488	1.64617632632	3.18911556333	0.237689167085	0.168541772329
Diseases of the digestive system (XI_DIGESTIVE)	2.06737683665	-2.22600385749	0.155130692043	0.480244244304	-1.38043494923	0.380766227005	-0.238532402012
Diseases of the musculoskeletal system and connective tissue (XIII_MUSCULOSKELET)	0.322601329316	-0.647658629133	-1.26548094804	1.241052983	1.12246252123	-0.840503709418	0.014861868085
Diseases of the nervous system (VI_NERVOUS)	1.39307913539	-1.64682357134	1.08149239383	-0.936710686743	0.238466758785	0.944885351762	-0.836637870073
Diseases of veins, lymphatic vessels and lymph nodes, not elsewhere classified (I9_DISVEINLYMPH)	0.851639569183	-1.05922662997	0.551088062964	3.79384787919	1.66375244416	1.63963472127	1.45186903745
Disorders of gallbladder, biliary tract and pancreas (K11_GALLBILPANC)	-0.129508669807	-0.35675738502	0.773599590145	-0.28450056423	-1.26346280054	0.0828338484075	0.0662635467597
Disorders of lens (H7_LENS)	0.172549409542	0.675870932015	0.846618473329	-0.436605401055	1.28316005989	-0.922989159402	0.566940362674
Doctor diagnosed hayfever or allergic rhinitis (22126)	-0.118485636523	-0.169626540284	-0.752573042245	1.20680760078	-0.74039883783	0.31166929348	0.321191994895
Dried fruit intake (1319)	-1.45482010287	0.228826133251	-1.8720305946	-0.676447391994	3.01207767803	0.94918540278	0.377478324094
Drive faster than motorway speed limit (1100)	-0.572233385176	1.19678443532	0.34546402008	0.668170409817	-1.57207941651	0.816933923777	0.817234738553
Duration of moderate activity (894)	-0.524835110769	0.911348928314	-0.753188281536	1.83223913211	-0.42552431248	-1.13000599695	0.540245776374
Duration of vigorous activity (914_irnt)	-0.595024301478	1.17413607952	-0.0082687049631	-0.254653775835	-1.01664088171	1.12922973296	-1.3540892406
Duration of walks (874_irnt)	-0.306502612471	1.06502744682	-1.50065409614	0.35762154734	1.38319909603	-0.506141735585	-1.95294791141
Duration screen displayed (4290_irnt)	-1.51018625349	1.57094536566	-2.14033857542	0.235145410816	2.43473343179	-1.16215673916	1.14874517995
Duration to first press of snap-button in each round (404_irnt)	-1.40829624756	1.6623522735	-2.99377736391	-1.24438213139	2.20053997904	1.03500527784	-0.468359776259
Eosinophill count (30150)	1.56581864167	-1.22581082816	-1.91541451191	1.44068081159	-1.70337484155	3.90715755849	0.628551566068
Eosinophill percentage (30210_irnt)	1.68123298352	-0.980352049048	-1.74024723699	1.19848478032	-1.43036820781	4.54298810969	0.971656770382
Ever depressed for a whole week (4598)	-0.498765773278	0.543713276531	-2.92982301465	0.111252122363	-1.94919532471	0.88534970967	1.66965947302
Ever felt worried, tense, or anxious for most of a month or longer (20421)	-1.19339988941	0.840083283306	0.0698352872771	-0.0137766280711	-0.285357106341	0.814345223792	1.07617939115
Ever had period extreme irritability (20502)	-0.799581528802	0.79236178861	-1.77792440413	-0.556714114894	0.558613012312	-0.123982458994	-0.117431733865
Ever had prolonged feelings of sadness or depression (20446)	-0.559582809769	0.355265436118	-0.506257782818	0.692015343971	-0.363450550485	-1.53496916054	0.185739516925
Ever had prolonged loss of interest in normal activities (20441)	-1.81356608943	1.52229530831	-0.0739619027857	-0.132433437838	-0.862749855615	-0.374020721177	-0.0356844551021
Ever smoked (20160)	-1.5194024735	0.640693564607	-2.98826019823	-1.03346568037	2.25847396186	-0.475939179079	0.708172687626
Ever sought or received professional help for mental distress (20499)	1.13374862047	-0.739473170207	-1.67554354337	1.04669552655	-0.392510356108	0.471210119377	-0.911449869255
Ever suffered mental distress preventing usual activities (20500)	0.103667100348	0.6253440687	-1.3543767264	-0.359692345442	-0.832691529189	0.42512920864	1.11242715543
Ever thought that life not worth living (20479)	1.17418804958	-0.859293465375	-1.67564831628	0.098775740309	1.00869144674	-0.438325588831	0.409327653994
Ever used hormone-replacement therapy (HRT) (2814)	0.169656001716	-0.67995914655	-0.511113021275	-0.574727653538	-0.168939225377	0.300832781212	1.82455770686
Exposure to tobacco smoke outside home (1279)	-0.782738132506	0.654361263096	-1.58333182246	0.765909490942	0.532424349395	1.1569370606	-0.00867223312307
Facial ageing (1757)	-1.0382795952	0.811765873638	3.12495908487	-0.815501420399	-0.463470134286	0.927630953376	1.55937833064
Falls in the last year (2296)	-0.132666800503	1.54849635062	-0.94333064329	0.436412684539	0.836968387015	-0.624788572554	-1.12706583503
Family relationship satisfaction (4559)	-0.10057798287	0.199115401382	-1.82845197188	0.399912886156	0.527247648471	0.089367631612	-0.252345017239
Father's age at death (1807_irnt)	-0.538800942853	0.604110863521	-0.0982560765798	-0.921374449745	0.329299166457	0.155133896636	1.58643313884
Fed-up feelings (1960)	0.649772633313	-0.386192217882	-3.23504388601	-1.92082834008	0.286070702271	1.01128974533	-0.294940355429
Felt hated by family member as a child (20487)	-1.52788025137	1.08279531184	-1.48792339434	0.39138149792	1.07710757463	0.0484187936042	0.157185434891
Felt loved as a child (20489)	-1.06522947583	1.42302885637	-3.09798247301	-0.17651606928	1.18294278327	-1.21145941316	-1.00938794757
Felt very upset when reminded of stressful experience in past month (20498)	0.24383599042	-0.776023507157	-1.79452096326	1.91970854885	1.21732898927	-0.549850765765	0.743242469851
FI3 : word interpolation (4957)	0.805643472657	0.433120910771	-1.49034284129	-0.331334855848	0.771473276331	1.59309307903	-0.550902152292
FI4 : positional arithmetic (4968)	0.0440773175178	1.57912515976	-0.718941849725	-0.747389208045	-2.10981302709	0.207616768786	-0.301694142767
FI6 : conditional arithmetic (4990)	-0.809902768298	0.602301078611	-0.81285901979	1.60153387023	-0.491570863744	0.945894102695	-0.0575972375925
FI8 : chained arithmetic (5012)	-1.12526296118	1.75926575005	-0.168941172987	-1.47733553162	0.874503461517	-1.10232016808	0.320677847752
Financial situation satisfaction (4581)	-1.34742520547	1.16696984492	-1.18314981398	0.0818501146142	-1.99670793684	0.96438742373	0.339822555123
Fluid intelligence score (20016_irnt)	-0.760030537243	1.9686500233	-3.01646570707	-0.0848892142079	1.24846760393	0.339083280745	0.762120433555
Forced expiratory volume in 1-second (FEV1) (3063_irnt)	-0.223185853064	1.12294341775	3.91828409132	-0.773389702933	-0.0817853763121	1.06901446988	0.528839225078
Forced expiratory volume in 1-second (FEV1), Best measure (20150_irnt)	-0.318388444493	1.26844546019	3.90423457037	-0.0693302832329	-0.529115257155	1.23503690768	0.0913208262856
Forced expiratory volume in 1-second (FEV1), predicted (20153_irnt)	0.417487109918	1.08255680645	6.43432504569	0.847679922691	-1.8923455092	0.676488534807	0.336845206391
Forced expiratory volume in 1-second (FEV1), predicted percentage (20154_irnt)	0.300112196639	1.00226733053	3.59220166158	-0.537831723769	-0.951850143864	0.295349487109	-0.411242816594
Forced vital capacity (FVC) (3062_irnt)	-0.13609195432	0.877304869044	4.60094287602	0.365437049027	-0.781134231648	1.3493052999	0.149965095845
Forced vital capacity (FVC), Best measure (20151_irnt)	-0.112802930717	0.986893887925	4.63650582574	0.743004159874	-0.985572256549	1.44606512016	-0.162887077307
Fractured/broken bones in last 5 years (2463)	0.839339605718	0.416707036528	1.76804005519	0.194453425748	-1.44020799803	0.0631781215487	0.552598830535
Frequency of depressed mood in last 2 weeks (2050)	-0.0381819951859	-0.0699896340382	-0.636763185734	0.678495699376	1.55801436836	1.95094074942	-1.39458258699
Frequency of tenseness / restlessness in last 2 weeks (2070)	-0.318423233416	0.0354470776628	-1.74907411048	-1.37269251721	0.655270864671	0.31276086215	0.810545739452
Frequency of tiredness / lethargy in last 2 weeks (2080)	-0.157193803769	-0.42109026118	-0.87432741245	0.298715212255	1.20014350966	0.866360167105	-0.998226964959
Frequency of unenthusiasm / disinterest in last 2 weeks (2060)	1.05971204319	-0.50951341314	-1.1960876752	0.448233728247	-0.097328741414	1.07929934084	0.329739882526
Fresh fruit intake (1309)	0.523206441969	-1.58158162491	-1.19040241469	-0.676110238629	1.37715730698	0.978997536081	-0.0355722877925
Friendships satisfaction (4570)	-0.574158841952	0.558555785538	-0.446492858618	-0.0629219011081	0.541292838076	-0.215755291304	0.280400331702
Gas or solid-fuel cooking/heating: An open solid fuel fire that you use regularly in winter time (6139_3)	-0.873624931843	-0.178395115703	-0.047033549403	-0.706517324062	-0.195483241977	-1.33926222525	1.31951425784
General happiness (20458)	-0.846052986718	0.869620894362	-1.22579535672	-1.29737340183	-0.942865664779	-0.357025624836	0.337626459846
General happiness with own health (20459)	-2.31897958616	2.30561565851	1.27240952883	-0.375441879135	-0.385354450427	-0.672834366437	-0.0200506947985
Getting up in morning (1170)	0.392664030288	0.374537773782	-1.81023864326	0.550077182368	0.969459231268	-0.680823990335	-0.808672270908
Glycated haemoglobin (mmol/mol) (30750_irnt)	0.708369284033	0.178746179652	-1.91047929984	2.12100345717	-0.0498765115531	2.26194944951	-1.22908012913
Gonarthrosis [arthrosis of knee](FG) (KNEE_ARTHROSIS)	0.704692097924	-0.293140381722	0.918757310842	0.968469415883	-0.117133811836	1.68783324057	-1.2296742354
Guilty feelings (2030)	0.819817924698	-1.06221668433	-2.53375753186	-0.464134299245	0.401961998854	-0.357113489981	-0.675573691687
Haematocrit percentage (30030_irnt)	0.925425521099	-0.0567512619098	0.174807418603	2.33937429824	2.78035476836	-0.0730584383267	-1.20021495819
Haemoglobin concentration (30020_irnt)	1.03335639903	-0.0920941148548	0.209086363179	2.33014548813	2.66925744967	-0.245348128762	-1.12841051316
Hair/balding pattern: Pattern 1 (2395_1)	0.41000786431	-0.182977328379	4.22981223143	-1.74012783762	0.801057192783	-0.432927430533	2.46498433295
Hair/balding pattern: Pattern 2 (2395_2)	0.279374199941	-0.41416149255	3.03362446103	-1.32887948019	-0.368431204219	-0.728536386773	2.12506682058
Hair/balding pattern: Pattern 4 (2395_4)	-0.331870893441	0.593728217398	4.19702693721	-1.6386053015	0.400031886429	0.0710061948108	2.15365626707
Hand grip strength (left) (46_irnt)	1.38379238579	-0.246088187057	3.16186129801	-0.427921819717	1.28903645937	1.65803439436	-0.468716063762
Hand grip strength (right) (47_irnt)	2.00853929873	-0.618922934335	3.55757726716	-0.709701379018	0.289451499671	1.3922850922	0.13307041307
Happiness (4526)	0.0954657186267	0.36353673703	0.579630869013	-0.842591974078	-0.201050662805	-0.789877208796	-0.0761489027255
Health satisfaction (4548)	-1.16391171922	0.690159405502	0.5171636748	1.45636218454	0.861488436503	-1.9261675521	-1.52931521422
Hearing difficulty/problems with background noise (2257)	-0.631825896346	0.55933903628	-1.71938212959	-0.244734267517	1.44565104327	0.541149741506	1.25182120316
Hearing difficulty/problems: No (2247_0)	-0.0968192055119	0.828812600643	-1.68575290381	0.780211860691	-0.900481354182	1.43141889438	0.792786745305
Hearing difficulty/problems: Yes (2247_1)	-0.121031845968	0.807185146144	-1.64947002146	0.742811346407	-0.905697292677	1.45171944586	0.822632539994
Heel bone mineral density (BMD) (3148_irnt)	1.54524903404	0.0546552744216	4.46931469887	0.345188901512	0.604192090673	-0.550156365465	0.629021830459
Heel bone mineral density (BMD) (left) (4105_irnt)	2.19965326671	-0.406244968004	4.3641808636	1.00223468579	0.318732903163	-1.43361088373	0.411127922917
Heel bone mineral density (BMD) (right) (4124_irnt)	2.7063218404	-0.784913980875	4.03587549286	0.792332630978	0.284173392754	-1.74560954662	0.67461808435
Heel bone mineral density (BMD) T-score, automated (78_irnt)	1.55187543483	0.0507371630832	4.51590157173	0.338569938176	0.606893319593	-0.530706170606	0.545801342821
Heel bone mineral density (BMD) T-score, automated (left) (4106_irnt)	2.27521122434	-0.468403085141	4.4050558685	1.00413229109	0.455004359407	-1.53550027802	0.274915777935
Heel bone mineral density (BMD) T-score, automated (right) (4125_irnt)	2.67189787227	-0.75792078258	4.05785756079	0.768522027225	0.251366744471	-1.7253690368	0.681607893766
Heel broadband ultrasound attenuation (left) (4101_irnt)	2.63039163336	-0.756129411126	3.54068750766	0.618924120049	0.188300212619	-1.93273533781	0.72827816935
Heel broadband ultrasound attenuation (right) (4120_irnt)	3.24594010509	-1.39817781888	3.49186078257	0.653516490429	0.140021800359	-2.11718824918	1.09414351428
Heel Broadband ultrasound attenuation, direct entry (3144_irnt)	1.73846219132	-0.118719333729	4.68942030571	1.11650133677	0.560909905128	-1.0913423529	0.8308374262
Heel quantitative ultrasound index (QUI), direct entry (3147_irnt)	1.55210511935	0.0505440142941	4.51586391162	0.33807323988	0.606768871982	-0.530656540431	0.545673517474
Heel quantitative ultrasound index (QUI), direct entry (left) (4104_irnt)	2.27482515351	-0.468061972229	4.40445952211	1.00445950728	0.455200388747	-1.53523160574	0.275347166393
Heel quantitative ultrasound index (QUI), direct entry (right) (4123_irnt)	2.67198400413	-0.75790708657	4.0579863446	0.768753251199	0.251435802007	-1.72524473359	0.681691074109
Hip circumference (49_irnt)	-0.0582821023921	0.54861325546	0.747310701025	-1.66584040428	0.516188904697	1.04099751737	-1.0515780942
Home location - north co-ordinate (rounded) (22704_irnt)	-0.00921677378414	-0.492551859125	-1.64470640161	0.568588778332	0.605063252669	1.9809494034	0.0751919231809
Hospital episode type: General episode (41231_1)	-0.11303025144	-0.719941668065	-0.56810749839	0.140908625733	1.67737507824	-1.06178143319	-3.41602825177
Hot drink temperature (1518)	-1.33405844632	0.744350858162	-3.2682246029	-0.0156563370466	-0.534057356235	1.55326214841	0.987440595851
How are people in household related to participant: Husband, wife or partner (6141_1)	-0.97978268043	0.436989190638	-0.08347795657	0.544051238006	0.815979717456	1.29841631338	0.292913920534
IGF-1 (nmol/L) (30770_irnt)	0.379191096838	0.34249968009	1.17876512741	0.96923763554	0.563385923955	0.306358954533	-0.326324640008
Illness, injury, bereavement, stress in last 2 years: Financial difficulties (6145_6)	0.0350610151481	-0.084980044333	-1.76199653677	-0.651052221373	0.0809798022187	1.79346254177	0.558555145529
Illness, injury, bereavement, stress in last 2 years: None of the above (6145_100)	-0.473047917102	1.0050753593	-4.18287660126	0.300794368365	-0.268093303898	-1.07500778024	0.92626212808
Illness, injury, bereavement, stress in last 2 years: Serious illness, injury or assault to yourself (6145_1)	-0.327008785848	-0.523287306274	0.545931701625	1.5811447751	1.01771582652	-0.633872570652	-0.924980384122
Illnesses of father: Diabetes (20107_9)	1.06392940422	-0.203898428505	-0.90452877876	-0.75325188204	-0.675106538903	-0.430808555511	-0.989350316859
Illnesses of father: Heart disease (20107_1)	0.57065675002	-0.812864709183	2.12280258868	-0.104960852325	1.03751777936	0.209322916814	-1.41040138118
Illnesses of father: High blood pressure (20107_8)	-1.17745174727	0.0538313890432	1.45671023487	0.0780400760356	2.93885918369	2.3513746047	-0.39178250177
Illnesses of mother: Diabetes (20110_9)	1.02432689004	-0.781764428894	0.236315413197	2.53105445558	-0.56549954476	-0.982586225793	-1.81096562476
Illnesses of mother: High blood pressure (20110_8)	-0.585030296377	0.197461932546	2.06861964272	1.34816068132	2.40635027536	0.196407978498	-0.0834528914563
Illnesses of mother: None of the above (group 1) (20110_100)	-0.689807593473	0.369075865621	0.963547818967	1.06453051063	0.807440077771	0.7281995524	-0.421604059555
Illnesses of siblings: Diabetes (20111_9)	1.95682185522	-1.42629777139	-0.562781101668	-0.65448394505	-0.962699231565	1.46006819565	-0.075035694067
Illnesses of siblings: Heart disease (20111_1)	0.136736053477	-1.02938108018	0.590179970176	0.296611599804	2.43602027518	-1.71657760798	-0.440023372609
Illnesses of siblings: High blood pressure (20111_8)	0.421542850541	-0.879664373084	1.32082687832	0.213601401584	1.50609314429	1.17944685165	0.214369436343
Illnesses of siblings: None of the above (group 1) (20111_100)	-0.0879044170376	-0.742789573541	0.72770004653	0.395436801877	1.33593460758	1.8155255692	-0.0275489182028
Immature reticulocyte fraction (30280_irnt)	1.93949836569	-0.321642500172	0.395561223988	0.79807936139	-0.315546264285	1.13488412828	-0.689852533055
Impedance of arm (left) (23110_irnt)	1.82893485187	-0.416469200927	5.15425999142	-1.27007198545	0.278103395437	0.958039611317	1.36364729343
Impedance of arm (right) (23109_irnt)	1.79875029478	-0.482062167761	5.17830101851	-1.18930496494	0.590681032477	0.92687572413	1.27783028167
Impedance of leg (left) (23108_irnt)	1.11344662392	-0.606794280022	3.99140861347	1.68637452506	1.05368235537	-0.117243039676	0.889767015609
Impedance of leg (right) (23107_irnt)	1.47291645453	-0.947092367991	4.02822429423	1.48835191813	0.810970315968	-0.0920073742708	1.70076671655
Impedance of whole body (23106_irnt)	1.21756700862	-0.317131178047	4.60374918619	-0.099036788258	0.427245751945	0.333886071862	1.25809167619
Injury, poisoning and certain other consequences of external causes (XIX_INJURY_POISON)	0.509914813441	0.239046492132	-0.561579935952	-0.611927653952	-0.107863585232	-0.965539434694	-0.174140359796
Intra-ocular pressure, corneal-compensated (left) (5262_irnt)	3.01331203632	-2.58392961951	3.47219367274	2.65814679258	1.2708461183	-1.55722691235	-2.56823071893
Intra-ocular pressure, corneal-compensated (right) (5254_irnt)	2.01072200623	-1.57869614896	3.09528534748	2.45738348331	1.525795959	-0.304770910997	-2.37995228561
Intra-ocular pressure, Goldmann-correlated (left) (5263_irnt)	1.6625388916	-1.33367515796	4.85735996139	1.22903168632	0.0386069806299	-0.745667834226	-0.165624629252
Intra-ocular pressure, Goldmann-correlated (right) (5255_irnt)	1.74668152529	-1.3937960419	4.20214125535	1.30816020528	0.782733204853	-1.34778705538	0.169006961044
Invitation to complete online 24-hour recall dietary questionnaire, acceptance (110001)	-0.379942478155	1.51422726379	-4.30141933421	1.37907191106	0.738387054575	-1.43466972955	1.01217932839
Irritability (1940)	0.166169748748	-0.0239057047671	-1.75326818277	-1.61655862934	-0.0346689021671	0.0101275586948	-1.4717530485
Ischaemic heart disease, wide definition (I9_IHD)	0.364350045859	-0.997490483086	0.162888822289	1.23804040021	2.85021125676	-0.197996409622	-0.937944291518
Job involves heavy manual or physical work (816)	0.631045624187	0.445821048793	-2.44200837064	-0.963425558229	1.05936614307	0.219851000086	-0.0161544507494
Job involves mainly walking or standing (806)	1.15723188665	-0.360915755945	-1.26613713936	-1.30614655883	1.67871643153	-0.025070446688	0.542651782476
Job involves shift work (826)	-0.208550571815	-0.426659121301	-0.947366046136	-0.765412356759	-0.469142612571	0.888977388337	-1.91780240868
Leg fat mass (left) (23116_irnt)	0.246717013103	0.649397745907	-1.61846459379	-1.42893521974	0.589442627121	0.985948832009	-0.189854632486
Leg fat mass (right) (23112_irnt)	0.270670619817	0.659244157905	-1.45673049662	-1.51461168868	0.754534726236	0.883540712044	-0.288221241357
Leg fat percentage (left) (23115_irnt)	0.87704165727	0.225615074054	0.258433237875	-0.253099221402	1.12183777491	1.27407626924	-1.16465393656
Leg fat percentage (right) (23111_irnt)	0.992947297106	0.108903272329	0.726430860998	-0.496526348867	1.25055418885	1.02670512691	-1.26615041754
Leg fat-free mass (left) (23117_irnt)	0.146634569847	0.692538313914	2.17959468796	-1.21766535058	0.19511312957	0.566496969239	-0.122714151137
Leg fat-free mass (right) (23113_irnt)	0.430995645732	0.467721518179	2.51824677812	-1.0814455037	0.189915417208	0.490390348865	0.126080228114
Leg pain on walking (4728)	1.18659667334	-1.70770358868	-0.791921477201	1.91494591719	-0.133569528264	1.4147120901	0.212797635699
Leg predicted mass (left) (23118_irnt)	0.154883067911	0.732622632695	2.21060829365	-1.20574452503	0.156856151628	0.534728994268	-0.129462705429
Leg predicted mass (right) (23114_irnt)	0.402482880669	0.502597783774	2.52124241918	-1.14878310356	0.197771637793	0.497452931707	0.15501596472
Leisure/social activities: Adult education class (6160_4)	0.0346569284474	0.813089573451	-1.23092135268	-0.798803065224	0.422402001743	-0.173778591251	-0.275042689675
Leisure/social activities: None of the above (6160_100)	0.077171721295	0.452175495438	-2.0916448561	0.694030362173	1.64518462029	-0.593497709227	-1.48753303868
Leisure/social activities: Other group activity (6160_5)	-0.145776182323	0.862080027129	-0.141763756867	-0.0165595736942	-0.39314197344	1.59685834563	-1.05063593214
Leisure/social activities: Pub or social club (6160_2)	0.510659862291	0.914933592265	-1.69897962193	-1.20099343405	0.365293531742	-0.412972273116	-0.0603246995063
Leisure/social activities: Religious group (6160_3)	1.97054055766	-0.675167498971	-2.83378816094	0.777190623296	0.163925213547	0.85066788045	-0.86768425753
Leisure/social activities: Sports club or gym (6160_1)	-0.259536217811	-1.12180428561	-2.51114296928	1.66883665594	0.23448701578	1.81557358456	0.688303218371
Length of time at current address (699_irnt)	-0.0836739763325	0.00217637301106	-0.846701836461	0.40834888222	-2.03193865128	0.699166688691	-0.612188157891
Lifetime number of sexual partners (2149)	-0.558466231958	-0.467566615447	-2.53241477644	1.74429358177	-0.734294762302	0.615175563054	0.469621985122
Light smokers, at least 100 smokes in lifetime (2644)	-2.18695758347	1.72804076146	0.559081169585	0.757584883442	0.166760975661	-1.23561457699	1.49051193551
Loneliness, isolation (2020)	0.333917240406	0.203085798816	-1.28818587913	0.429174550971	-0.652100439399	1.19885315718	-1.27678586268
Long-standing illness, disability or infirmity (2188)	0.19714630521	-1.0056146672	-1.5713708643	0.67882675001	0.0630285525675	1.46623473989	-1.35438123579
Lymphocyte count (30120_irnt)	1.16467495686	-1.12343233256	-0.066830671863	1.64556121409	-0.716120695493	6.48448448412	-0.1281422218
Lymphocyte percentage (30180_irnt)	1.27959008021	-1.16796980571	-0.0691972732187	2.63437191707	-1.30030116252	6.56759331904	-0.0149811599796
Major dietary changes in the last 5 years: No (1538_0)	1.82723261402	-1.89663160329	-1.3060715669	-2.06565940241	1.39125150798	-0.467016346319	1.35394119507
Major dietary changes in the last 5 years: Yes, because of illness (1538_1)	-0.210462291239	0.319426356294	-0.190578485856	0.538121032557	1.5511306934	0.261050559981	-0.422577658225
Major dietary changes in the last 5 years: Yes, because of other reasons (1538_2)	0.192893266977	-0.380855606022	0.0834691200319	-1.8640926489	1.38133980666	-1.13983050851	2.54453598118
Maternal smoking around birth (1787)	-0.606333194269	0.587140740047	-0.853062606329	2.24442970115	-0.00707648476348	0.130762503064	-0.126841396567
Mean corpuscular haemoglobin concentration (30060_irnt)	-0.00266335516389	0.700905871025	-1.01337505603	0.905650102896	0.0204287487565	-0.266778558172	-0.965814677183
Mean time to correctly identify matches (20023_irnt)	-1.10101411392	2.01209290393	-2.6729794556	-1.58348432708	1.15367854001	0.574658759723	-0.344569059017
Medication for cholesterol, blood pressure or diabetes: Blood pressure medication (6177_2)	0.244258284497	-0.500866387675	0.320798146007	1.41594068575	3.19416608517	1.57259933292	-0.982122426736
Medication for cholesterol, blood pressure or diabetes: Cholesterol lowering medication (6177_1)	1.28097312658	-2.04893530716	0.947941035503	0.379789186071	0.706544940059	1.94769585231	0.461084332089
Medication for cholesterol, blood pressure or diabetes: None of the above (6177_100)	0.40938638458	-1.00057179412	0.818087118542	1.59587110664	2.2528595825	1.91338912597	-1.02244100761
Medication for cholesterol, blood pressure, diabetes, or take exogenous hormones: Blood pressure medication (6153_2)	-0.823861745597	0.287949933432	2.04317882844	1.89114445971	3.25851305924	0.392780409426	0.798794333623
Medication for cholesterol, blood pressure, diabetes, or take exogenous hormones: Cholesterol lowering medication (6153_1)	0.286270557651	-0.446703434084	-0.44056831633	-0.507826642644	0.166010231299	2.10872175398	0.536748240947
Medication for cholesterol, blood pressure, diabetes, or take exogenous hormones: None of the above (6153_100)	-1.15661086792	0.320414512188	0.34212770486	1.78250586906	1.23913601654	2.34160185095	0.854798371992
Medication for pain relief, constipation, heartburn: Aspirin (6154_1)	-0.0424321339999	-0.684701292925	0.277795016982	-0.0431103723422	1.70190452347	1.11109361189	-2.09318625688
Medication for pain relief, constipation, heartburn: Ibuprofen (e.g. Nurofen) (6154_2)	-0.211587092936	0.378827938064	0.44808825486	2.4225731068	-0.428725649441	1.61982868324	-0.152659639926
Medication for pain relief, constipation, heartburn: None of the above (6154_100)	0.0928151562377	0.581692774238	-0.816754408433	2.49751771208	1.74769825418	0.801960833709	-2.85200793361
Medication for pain relief, constipation, heartburn: Omeprazole (e.g. Zanprol) (6154_5)	0.18170726033	-0.718386307186	0.492838270043	0.942004011155	0.240364960242	1.35423734463	0.569646101528
Medication for pain relief, constipation, heartburn: Paracetamol (6154_3)	0.426222273649	0.172494800106	-1.08481089289	2.12917810873	1.03818394046	0.446579306442	-1.94116566155
Milk type used: Semi-skimmed (1418_2)	-0.504806555025	-0.261180317188	1.42221043484	-1.19967900636	0.517656683554	0.157811708689	0.291967026862
Milk type used: Skimmed (1418_3)	-0.157986416752	-0.290997493982	-0.366686281175	-1.26136166008	-0.268875932954	-0.414843003734	1.23639005493
Mineral and other dietary supplements: Fish oil (including cod liver oil) (6179_1)	-0.61422364256	1.63207270663	-1.61234125052	-1.40110737367	0.375056927841	0.564599538337	-1.1102775938
Mineral and other dietary supplements: Glucosamine (6179_2)	-1.32786380643	1.15977058037	0.816847619489	0.0430987513643	-0.764123742808	0.590635331653	0.252984702269
Mineral and other dietary supplements: None of the above (6179_100)	0.60816867516	-0.437503593428	-2.0769602845	-0.824789599006	0.105893443845	1.34168029842	-1.44294604574
Miserableness (1930)	-0.334692327537	0.20544948627	-1.61908837534	-1.07815001575	1.67365086169	0.400024495113	-2.06819924828
Mood swings (1920)	0.195950518119	0.743937153723	-1.21977955419	-1.41014050995	1.55633813799	0.574646523757	-0.923241298784
Morning/evening person (chronotype) (1180)	-0.599340976465	0.80676044865	-2.56671801558	0.430477943363	0.181874975848	0.637595592626	1.118909005
Mouth/teeth dental problems: Bleeding gums (6149_3)	0.0286438905414	1.078000024	0.109164005412	1.12814400611	-1.985476479	1.31345743515	0.296313234787
Mouth/teeth dental problems: Dentures (6149_6)	-0.309474648153	-0.588265303982	0.0680704371482	0.582732831843	0.520314443402	2.86161311413	0.531842299808
Mouth/teeth dental problems: Mouth ulcers (6149_1)	1.12871360488	-0.611879803489	-0.918700995623	-0.0625264605028	-0.906834286128	3.21114482664	-0.334678822504
Mouth/teeth dental problems: None of the above (6149_100)	-0.0947215947715	-0.443890081936	-0.698868241881	0.871431120465	-1.01128551941	3.32807823908	-0.317149674805
Nap during day (1190)	1.24160218866	-1.45332594521	-3.94538340536	-0.411162687471	1.95948864423	1.84760227333	-1.11166203452
Nerve, nerve root and plexus disorders (G6_NERPLEX)	1.32047072736	-1.0653939115	1.66914483104	-1.20715692924	0.361985530747	0.270134237675	-0.543278444433
Nervous feelings (1970)	-1.11443864102	1.33718259202	-2.96737082024	-0.825889956168	-0.453621023231	2.50127858711	0.269035255919
Neuroticism score (20127_irnt)	0.461291544664	0.183598160361	-3.79058897388	-1.71258985538	-0.0423548845936	0.761803679405	-0.805697479982
Neutrophill count (30140_irnt)	0.948112904863	-0.724254018809	0.740725840266	2.45478170652	-0.311191127531	5.28134669866	0.237316750243
Neutrophill percentage (30200_irnt)	1.2109189973	-1.31289076039	-0.0585702264394	1.90507964039	-1.43651120733	5.18684537213	0.612485535461
Never eat eggs, dairy, wheat, sugar: I eat all of the above (6144_5)	-0.161595484124	0.04299839696	-1.79261461006	0.282264292397	-0.953679154924	1.54099312613	1.2987057627
Never eat eggs, dairy, wheat, sugar: Sugar or foods/drinks containing sugar (6144_4)	0.0607767779439	-0.00433821469759	-1.05462813611	0.231136712595	-0.447512612936	1.60888127675	1.52477663748
Non-cancer illness code, self-reported: angina (20002_1074)	-0.200854966128	-0.168742724668	1.80125560561	0.419740077307	1.81487189404	-0.56027110434	0.0281406510181
Non-cancer illness code, self-reported: asthma (20002_1111)	-0.438188449737	-0.0505050170391	2.06721633573	2.6610378076	-1.12112576181	3.65341212515	-0.205224060984
Non-cancer illness code, self-reported: depression (20002_1286)	0.777116412556	-2.19141993666	-0.123131594107	0.396299150332	-0.579010086328	1.14374701661	1.16756337085
Non-cancer illness code, self-reported: diabetes (20002_1220)	0.772912349921	-0.396571936952	-0.305352729775	0.391255992379	-0.223746362411	-0.29425371373	-1.6619590072
Non-cancer illness code, self-reported: hayfever/allergic rhinitis (20002_1387)	-0.393396970013	0.503630535186	0.885188371283	0.0888068221821	0.863991235833	2.50680624516	0.593272374082
Non-cancer illness code, self-reported: high cholesterol (20002_1473)	-0.184177680122	-0.764718387828	0.183203848451	-0.160144795203	0.442335694743	1.65979900625	0.446157232543
Non-cancer illness code, self-reported: hypertension (20002_1065)	-0.119182024588	-0.591489630317	1.84506783499	1.65484262241	3.43543372338	0.844591058423	-0.467866264113
Non-cancer illness code, self-reported: osteoarthritis (20002_1465)	-1.09243449774	1.14225603883	1.46026267146	0.0942424922633	0.0489728244827	-0.233690472831	0.058161271201
Number of days/week of moderate physical activity 10+ minutes (884)	-0.821790909905	1.04231574177	-2.12859068384	-0.0268692928937	1.07519499627	1.12286761382	1.67654074039
Number of days/week of vigorous physical activity 10+ minutes (904)	0.510145859112	0.787847692649	-0.986580730682	0.834419568982	0.0790037655357	-0.335678495916	-1.58022195758
Number of days/week walked 10+ minutes (864)	-1.50831307266	1.25588622582	-1.14613906899	1.57191168098	1.32466448877	1.06669632144	0.419002044998
Number of fluid intelligence questions attempted within time limit (20128)	0.396892864896	0.624215329436	-1.81523713773	-0.903979173023	0.222321949951	-0.0287416194309	0.0877630178151
Number of incorrect matches in round (399_irnt)	0.507954383487	0.227064546054	-2.06846969059	-0.722292098503	-0.235053982637	-0.281431288956	0.969985308847
Number of operations, self-reported (136)	2.84396792832	-2.2480523402	-0.655284066205	1.6579302428	-1.87147301429	1.3232167988	1.60890706744
Number of self-reported non-cancer illnesses (135)	-0.843064666373	1.22584553037	-0.54457246539	0.968383275526	-0.568716594746	2.057089317	0.0545369414026
Number of treatments/medications taken (137)	-0.588971182926	0.113278262149	-1.52712749427	0.760077034497	1.90205436358	1.17419605335	-0.797547111128
Number of vehicles in household (728)	-0.117715433412	-0.423377401155	-0.201191419344	2.35040730352	-1.40714070546	-0.249564137728	-0.279272391244
Other joint disorders (M13_OTHERJOINT)	1.65474499719	-0.853375256166	-0.2992775053	1.06919851445	0.672018259588	-1.0431655328	2.21680736779
Other serious medical condition/disability diagnosed by doctor (2473)	0.368376763371	-0.779335749824	0.258002652628	-0.108180214481	1.38208215127	-1.16865100429	-0.77822003317
Overall health rating (2178)	-1.9028779282	1.64062065857	-2.00759897326	0.567751442299	-0.778290195028	2.31975319309	-1.71569043013
Own or rent accommodation lived in: Own outright (by you or someone in your household) (680_1)	0.554726642996	-0.51143011233	-1.78115106327	-0.365298785516	0.567133694975	-1.89982460036	0.424200639439
Own or rent accommodation lived in: Rent - from local authority, local council, housing association (680_3)	-1.26046919687	1.91466018042	-1.77835208254	2.66071350346	-0.0779764341539	-1.2063412208	-0.56600884153
Pain type(s) experienced in last month: Back pain (6159_4)	-1.50173959522	-0.211461925288	0.221504054807	0.620822039378	1.24524513065	-0.331493355201	0.423627315532
Pain type(s) experienced in last month: Headache (6159_1)	-0.0604179359084	-0.961477103767	1.20113705188	1.87278970673	2.05920504708	-0.149925986345	-1.18141150122
Pain type(s) experienced in last month: Hip pain (6159_6)	1.06179975147	-0.667219241835	-1.62483579663	0.667203064191	-0.689812972145	-0.0609093284783	1.51019538583
Pain type(s) experienced in last month: Knee pain (6159_7)	-0.111188387805	0.235396626244	0.390833488078	0.491048642707	1.62774830729	0.133987875137	-2.14124473288
Pain type(s) experienced in last month: Neck or shoulder pain (6159_3)	0.97665974111	-0.95327950026	-1.5217096011	1.21941941648	0.803930656629	1.21116430907	-2.26223431809
Pain type(s) experienced in last month: None of the above (6159_100)	-0.674225680586	-0.953929236021	0.278141752395	0.506593871892	0.767372567287	-0.671678983314	-1.50356015912
Pain type(s) experienced in last month: Stomach or abdominal pain (6159_5)	-1.54201433185	0.931828906133	0.422730330535	-2.61658086627	-0.130411832116	0.715351948578	-1.65727714153
Past tobacco smoking (1249)	-1.25260588454	0.607015038308	-3.23148087766	-0.556187793595	1.84620691048	-0.362146385936	0.962995552376
Peak expiratory flow (PEF) (3064_irnt)	0.989382223217	-0.00464300962833	2.11440882495	-0.265776172144	0.0676155056739	-0.2876132463	1.61268726925
Phosphate (mmol/L) (30810_irnt)	-0.991711066712	-0.067099723596	1.55329350721	-0.082015923564	1.6324907621	2.27967956599	-0.124431065005
Physically abused by family as a child (20488)	-0.841918217947	0.77395803299	-1.81750370202	0.970703534524	-1.22484795808	1.45708756658	-0.781230323828
Plays computer games (2237)	-1.09644020462	2.58405677561	-4.21874136645	-0.930475296592	1.6358988504	-0.517093788105	0.624548941137
Potassium in urine (30520_irnt)	-1.88194699165	1.71321936732	-0.704415147353	-1.26535269925	0.799065568791	2.13358803257	-0.0273767373419
Pulse rate (4194_irnt)	0.557735716462	1.4798188078	0.605337851672	-0.435120760223	1.06278274795	0.936914560524	-1.35740591918
Pulse rate, automated reading (102_irnt)	-0.013241949686	2.10310607588	1.36839935504	0.504579237469	1.32309180831	1.51325140308	-1.92735941867
Pulse wave reflection index (4195_irnt)	0.633138430328	0.118961277595	1.73360476026	-0.391561398369	1.62338652913	-0.478004789688	-1.22672093752
Qualifications: A levels/AS levels or equivalent (6138_2)	-0.0981925437907	0.322288037472	-1.94864501216	-1.57150020977	1.49766673733	0.954780542817	0.825015903234
Qualifications: College or University degree (6138_1)	-0.75139469966	1.95549319949	-2.36490074046	-0.467842720876	1.64364256167	1.69622346288	-0.447417757424
Qualifications: None of the above (6138_100)	0.321054612246	0.0148561911682	-1.30753696106	-0.725135417961	1.4491285705	0.624873136633	-1.4704617816
Qualifications: NVQ or HND or HNC or equivalent (6138_5)	-1.09226638656	0.687542018404	-1.08381810752	-0.985052577217	1.1525930245	-0.0777994600295	0.951120485141
Qualifications: O levels/GCSEs or equivalent (6138_3)	-0.862515229316	0.985238661556	-1.10771043486	-0.887692811681	1.12801836599	-0.567981853984	0.25982948691
Qualifications: Other professional qualifications eg: nursing, teaching (6138_6)	1.95237672415	-1.34596824518	-1.61867443823	0.19910134613	-0.190458479985	1.36233073464	-0.643463237832
Reason for glasses/contact lenses: For short-sightedness, i.e. only or mainly for distance viewing such as driving, cinema etc (called 'myopia') (6147_1)	2.1818669391	-1.33843206614	0.5888006935	0.0214697068174	-1.66701074733	0.238035867046	-0.132806787323
Reason for reducing amount of alcohol drunk: Health precaution (2664_3)	0.644130267701	-0.877499755476	-2.55825979583	-0.0596480329247	0.285094161938	1.63638277564	1.45279763202
Recent feelings of tiredness or low energy (20519)	0.841829271832	-1.86959881704	-1.82725875871	1.54976900839	0.601220520597	0.0677196388186	0.466058730237
Red blood cell (erythrocyte) count (30010_irnt)	2.06475298618	-0.788140060711	-0.501590866358	1.98641895323	2.04434487952	2.13531465656	-2.8975341996
Red blood cell (erythrocyte) distribution width (30070_irnt)	0.840495875565	-0.24136177134	-1.29373599193	1.65855760505	-0.851012520731	0.570901552618	-0.240014499911
Relative age of first facial hair (2375)	0.992916706255	-0.256138950887	2.47184874211	-0.866614906994	-1.09140917825	-1.44971731842	-0.129845212842
Relative age voice broke (2385)	0.774404968992	-1.35375576732	-1.38353629927	0.970864763695	0.596060166879	0.235894053141	0.051056066711
Risk taking (2040)	-0.0413980073958	0.175191175532	-1.90991248859	1.22220036537	-1.3287154481	1.44684671631	-0.290675724539
Salad / raw vegetable intake (1299)	0.608842772627	-0.390275706324	-4.14789687338	-2.20339335992	0.498508400264	1.982989183	0.57625754411
Salt added to food (1478)	-1.03455503157	1.2172454714	-1.45454657667	-1.46029939956	1.93763263583	-1.13785671748	0.779546300804
Seen a psychiatrist for nerves, anxiety, tension or depression (2100)	0.525273853855	-1.34503617913	-1.35926902526	-1.61200674883	1.1558667046	2.14944511356	-0.18287592625
Seen doctor (GP) for nerves, anxiety, tension or depression (2090)	0.821047763216	-1.2109840272	-1.49789636333	1.19941444046	-0.0566886172809	0.765258007904	-1.40396116556
Sensitivity / hurt feelings (1950)	0.562130205877	-0.500991477736	-3.92287835023	-0.36229219292	-0.677761659202	1.70999883635	0.00227524313456
Sitting height (20015_irnt)	-0.460331418729	1.15140160537	6.13881244019	-0.43134980435	-0.308043357834	1.25585771921	-0.182007309871
Sleep duration (1160)	-0.600365526341	0.811590629622	-2.46522657857	0.261259793624	0.178309091692	0.389837169998	0.0208786687658
Sleeplessness / insomnia (1200)	0.13607235954	0.264565921177	-2.84438212286	-0.701410921114	1.81342580819	0.271497082973	-0.947777614001
Smoking status: Current (20116_2)	-0.475217875809	0.079100533126	-1.04310938495	1.02921982055	-0.0394314933409	0.601080419485	-0.154497485472
Smoking status: Never (20116_0)	-1.02464487506	0.595572674769	-2.55218180773	-0.0614031914156	0.771575524335	0.282927660452	1.04841959741
Smoking status: Previous (20116_1)	-1.60178388585	1.27009052531	-2.96756004848	-1.17387341437	1.42747706475	-0.0836105621282	1.42004036058
Snoring (1210)	1.69163033538	-1.04801113722	0.460070729819	0.469717534263	-0.287235709264	0.455972939346	0.901841714731
Sodium in urine (30530_irnt)	-0.593306447725	-0.0523154006506	-1.53886877838	-0.826872266897	0.128350041045	-0.294346244365	1.40866034668
Spells in hospital (41235)	-1.05890519707	2.20779092737	0.372839104487	-0.844824129193	-1.27884259484	-0.933052424297	0.917578675284
Spherical power (left) (5085_irnt)	0.964304221405	-0.988267420798	2.79739847148	-1.44163124453	-0.793700741562	1.14461578296	0.0581040703404
Spherical power (right) (5084_irnt)	0.834789885545	-0.757469768526	2.69503724398	-1.69338812554	-0.427464615972	0.593124245245	-0.455769102375
Spread type: Butter/spreadable butter (1428_1)	-0.570252174781	-0.109631855234	-0.124338463055	-2.64236969559	1.7925686839	1.63024948024	1.18178640357
Spread type: Never/rarely use spread (1428_0)	0.180234450455	0.564925336398	0.574981277299	-1.16613225921	0.440309525345	1.37763669552	-1.9307667558
Spread type: Other type of spread/margarine (1428_3)	-0.0644927918735	-0.705470668123	-0.032368639062	-1.19378713566	1.46116901124	2.49009873657	1.1745031218
Standing height (50_irnt)	-0.125848301285	1.40674715082	6.75266912523	-0.0191480762323	-0.210417104013	1.22222232842	-0.0409488955285
Substances taken for depression: Medication prescribed to you (for at least two weeks) (20546_3)	0.139757056841	0.0827488705269	-0.330150307971	1.57733766081	0.506293627372	0.178591759842	-1.32635804299
Suffer from 'nerves' (2010)	-1.6662440114	1.5426394835	-2.74739790295	-2.05398638624	-0.649812620142	2.52276890434	1.54141860735
Symptoms, signs and abnormal clinical and laboratory findings, not elsewhere classified (XVIII_MISCFINDINGS)	-0.465305392196	0.0533058859474	0.493556945287	0.345560786974	0.0700708605555	1.10536389778	-0.424605791958
Systolic blood pressure, automated reading (4080_irnt)	-0.183272344576	0.440914325285	2.9576502378	1.67934705898	3.4830861863	-0.376635023358	-1.56280700635
Taking other prescription medications (2492)	-0.700426757443	-0.634364331384	-0.740356576585	0.944134304949	-1.09011903319	2.05685693328	-0.983926254531
Tea intake (1488_irnt)	-0.887726205048	-0.0788738048068	-1.89350482587	-1.16097595995	0.300343345657	1.05055951618	0.926184936928
Tense / 'highly strung' (1990)	-1.1731681028	0.85688420144	-1.81268140467	-0.694809680789	0.0281836856412	0.463344109461	-1.80804443037
Testosterone (nmol/L) (30850_irnt)	0.532503124978	-0.803980704591	0.75524498728	1.73730188084	-0.463189321958	1.82660600632	-2.30719408041
Time spend outdoors in summer (1050)	-1.22793958344	0.993047253125	-3.31481819742	0.0349252218679	2.21249847661	0.275572206171	0.784485642768
Time spent driving (1090)	-0.770037560577	1.00272328798	-1.9850366584	0.336842145455	0.366564590614	-0.745221865585	-0.376700394936
Time spent outdoors in winter (1060)	-0.243277598116	1.49294961042	-3.25539228278	0.6319145514	-0.0878031932798	-0.697717566812	0.818870407025
Time spent using computer (1080)	-2.03504583237	1.38545017212	-1.57020220784	-0.614623908442	1.96976988685	0.421248578156	0.0426269619572
Time spent watching television (TV) (1070)	-0.34919460347	0.692021103306	-2.33085717391	0.512812213962	1.64909372608	0.222517714988	-0.875877361408
Time to complete round (400_irnt)	-0.578273304262	0.888604046798	-4.76992776482	2.04410765234	0.513485242363	-1.13844786342	1.63080238267
Tinnitus: No, never (4803_0)	0.103114519375	0.472426056249	-0.918112194365	-1.00807618509	-0.105962813052	1.51958873343	0.518203135152
Tobacco smoking: Ex-smoker (22506_113)	-1.32490432316	1.75024960321	-1.06453430101	-0.826992689314	1.68086418781	-0.889301822489	-0.537291502573
Tobacco smoking: Never smoked (22506_114)	-1.96676901233	2.06589317533	-0.99435590378	-0.576932961237	1.4005469999	0.190663083637	-0.577350598616
Total protein (g/L) (30860_irnt)	1.29324875392	-1.790387503	2.84548920438	3.14157954346	0.746256882981	4.76768996769	-1.43015265085
Townsend deprivation index at recruitment (189_irnt)	2.17734334578	-2.14446446284	-1.21407445208	2.16977420034	1.43777334386	-0.301166407371	-1.36787989885
Treatment/medication code: amlodipine (20003_1140879802)	-0.631368918399	0.464679393583	0.7342692545	0.96041958848	1.81676386696	0.304033970091	0.32890974323
Treatment/medication code: aspirin (20003_1140868226)	-0.271560686685	-0.34978210137	0.493081438078	0.0268238525501	1.50690205965	1.27271956599	-2.70557388923
Treatment/medication code: atenolol (20003_1140866738)	0.0404091966742	-0.695816628811	1.37951296454	3.16943904098	1.84459920932	0.29884602768	0.0225675019299
Treatment/medication code: bendroflumethiazide (20003_1141194794)	-1.19417100257	0.359438192861	0.805653388537	1.64103968799	3.67746752847	1.14757919813	1.05584272567
Treatment/medication code: ibuprofen (20003_1140871310)	0.683219338895	-0.121334472807	0.154440218905	1.76484908892	-0.694952981262	2.07283419415	-0.459547951867
Treatment/medication code: omeprazole (20003_1140865634)	0.500486904025	-0.860142944721	-0.0473903962343	0.388131357548	-0.332565320516	1.28923817476	0.775086704296
Treatment/medication code: paracetamol (20003_2038460150)	0.832892433761	-0.447004194663	-0.595472527612	1.46343679466	0.245748133968	1.4939642766	-1.17442952476
Treatment/medication code: ramipril (20003_1140860806)	-0.720919628767	-0.592976011071	0.126824809266	-0.78288021227	3.1075998907	1.13759184005	0.685552851244
Treatment/medication code: simvastatin (20003_1140861958)	-0.74114357305	-0.145844734459	-0.0335843067486	-0.201746634957	0.624796420533	2.85164161113	0.210755357436
Trouble falling or staying asleep, or sleeping too much (20517)	-0.858898384001	-0.166645537412	-1.47245387429	1.71011740592	-0.133655871921	0.837402553822	-1.1035769327
Trunk fat mass (23128_irnt)	0.277106125207	0.456745796528	0.539548529533	-1.77872266158	0.573224430384	0.868953705347	0.0987060758484
Trunk fat percentage (23127_irnt)	1.12122088186	-0.258653609924	1.63275691749	-1.49049205637	0.9805090403	1.08749095183	-0.232520357543
Trunk fat-free mass (23129_irnt)	0.176976919746	0.577189318376	4.15539309766	-1.5289115875	0.144389385568	1.20891534394	-0.0496369693092
Trunk predicted mass (23130_irnt)	0.16417597235	0.574971238861	4.15618254242	-1.55596584424	0.104114098454	1.21220159838	-0.0923168423255
Types of physical activity in last 4 weeks: Heavy DIY (eg: weeding, lawn mowing, carpentry, digging) (6164_5)	-0.908145888872	0.539586343954	-1.15041811304	-1.28174722705	2.17521942901	-0.184771044534	0.554268200592
Types of physical activity in last 4 weeks: Light DIY (eg: pruning, watering the lawn) (6164_4)	0.584216222744	0.112182845272	-0.0187308078128	-0.861099195493	0.524713385164	1.10618759007	-1.8888787954
Types of physical activity in last 4 weeks: None of the above (6164_100)	-0.349286365093	0.920043512268	-1.06055026967	1.1036227554	-1.8424081617	0.936964485113	-0.0762486462351
Types of physical activity in last 4 weeks: Other exercises (eg: swimming, cycling, keep fit, bowling) (6164_2)	1.64362965766	-1.39915669866	-1.50725873157	0.862049657412	-0.236708059141	0.686110538166	-0.0132102064122
Types of physical activity in last 4 weeks: Strenuous sports (6164_3)	-0.180535224697	0.855623350338	-0.39903781048	0.857135803124	-0.639893661634	-0.611686791396	0.170489733573
Types of physical activity in last 4 weeks: Walking for pleasure (not as a means of transport) (6164_1)	1.42389662782	-1.21906173682	-0.368954924507	1.42518591214	-0.934219775933	0.203929903863	1.18354459475
Types of transport used (excluding work): Car/motor vehicle (6162_1)	0.665051221439	0.325373256019	-2.53687728788	-1.67931935365	0.81324921184	-0.34513366268	0.51124086634
Types of transport used (excluding work): Cycle (6162_4)	-1.01111776503	1.95562544654	-1.00392151073	-1.50886428971	-0.328417235011	0.886274246428	-1.13763901939
Types of transport used (excluding work): Public transport (6162_3)	1.40952964675	-1.6383431364	-0.845557921453	0.42349103653	-0.971938895761	-0.356311502628	1.14371506988
Types of transport used (excluding work): Walk (6162_2)	1.14311170912	0.33791183387	-2.4182548368	-0.252543764826	0.0918518274259	-0.140190938357	-0.999711477816
Urea (mmol/L) (30670_irnt)	-0.644932999147	1.47706695625	-0.968308315521	2.08122353715	2.02396388274	-0.234121286712	0.674794560844
Usual walking pace (924)	1.35307182404	-0.243243695616	-1.7660693037	-0.320330473787	2.23693091293	-0.425106176556	-1.54955350865
Variation in diet (1548)	-0.754075952891	1.1827085652	-3.87695177207	-0.259060472806	0.244441057867	0.430597303832	0.828518138111
Vascular/heart problems diagnosed by doctor: Angina (6150_2)	0.0941457014851	-0.411397266721	1.58651221345	0.510591258474	1.64972355357	-0.848234963685	-0.154519417459
Vascular/heart problems diagnosed by doctor: High blood pressure (6150_4)	-0.1481854447	-0.790050973071	1.88058806115	2.00184492123	3.34251262691	1.09413882264	-0.765831471156
Vascular/heart problems diagnosed by doctor: None of the above (6150_100)	-0.12714517832	-0.742775628707	1.79198882099	2.06335699325	3.36517045559	0.972465375101	-0.859080442052
Vitamin and mineral supplements: Multivitamins +/- minerals (6155_7)	-0.787040754245	0.17493549566	-0.382163938249	-1.03571975071	0.780217999626	1.10845780635	0.910911807026
Vitamin and mineral supplements: None of the above (6155_100)	-0.98072518272	1.10823250997	-1.62947761685	-1.51951723002	0.39245679651	2.16473350016	0.865293586024
Waist circumference (48_irnt)	-0.115127085238	0.448223109242	-0.842172014321	-1.33668420735	0.595993741765	0.428264098881	0.246947530796
Water intake (1528)	0.695287495701	-0.86149633128	-2.16742187505	-0.984482980227	-0.301418092969	0.971122975917	0.690632298989
Weight (21002_irnt)	-0.19666494323	0.78266054438	0.556643752931	-1.79480861315	0.0662605184116	0.65328722585	0.24256573372
Weight (23098_irnt)	-0.260359699257	0.948373180857	0.394492532028	-1.7492400461	0.0152234769755	0.805265192764	0.150291390462
Wheeze or whistling in the chest in last year (2316)	0.52486004652	0.969618631451	0.754899780982	1.40649012497	-1.78781115971	1.25388925805	0.0806347407885
White blood cell (leukocyte) count (30000_irnt)	1.11857215181	-1.0121245308	0.799641080243	2.54151503701	0.117701280692	5.80987494004	-0.185371766236
Whole body fat mass (23100_irnt)	0.349451059006	0.461320917659	-0.600770597249	-1.88785919178	0.623315076218	0.98438464752	0.00695868288254
Whole body fat-free mass (23101_irnt)	0.247216069315	0.577294264888	3.51597482711	-1.51725242493	0.0800030562845	0.93065177772	-0.0344377922481
Whole body water mass (23102_irnt)	0.272127966679	0.505657972647	3.49636234	-1.52437981882	0.0743699246265	0.948452850003	0.0354433877506
Worrier / anxious feelings (1980)	-1.17155337049	1.17144285286	-3.53287553939	-0.971685280869	-2.26662450573	2.12052061144	-0.0254140371882
Worry too long after embarrassment (2000)	-0.319022406118	-0.178830460857	-3.90765377413	-0.724013440314	1.45457301127	-0.186089943138	-0.722285088868
Year ended full time education (22501_irnt)	-1.52029303622	1.5011391557	-0.711975874285	-1.42049129679	1.46048975618	2.21495201313	1.03731325289
