## Supplementary material for "Human and rat skeletal muscle single-nuclei multi-omic integrative analyses nominate causal cell types, regulatory elements, and SNPs for complex traits": Table S7

locus	number_snps	coding_snps	Adipose	Beta cell	Endothelial cells	Immune cells	Islets	Liver	Mesenchymal stem cells	Muscle satellite cells	Smooth Muscle	Type I muscle fibers	Type II muscle fibers
1_117532790	3	1	Active TSS = 0; ATAC peak = 1; Enhancer = 2	ATAC peak = 1	ATAC peak = 1	ATAC peak = 0	Active TSS = 1; ATAC peak = 2; Enhancer = 0	Active TSS = 0; Enhancer = 0	ATAC peak = 1	ATAC peak = 0	ATAC peak = 0	ATAC peak = 0	ATAC peak = 0
1_120526982	48	3	Active TSS = 1; ATAC peak = 1; Enhancer = 13	ATAC peak = 1	ATAC peak = 0	ATAC peak = 0	Active TSS = 0; ATAC peak = 6; Enhancer = 0	Active TSS = 0; Enhancer = 12	ATAC peak = 2	ATAC peak = 2	ATAC peak = 1	ATAC peak = 2	ATAC peak = 1
1_150786038	723	34	Active TSS = 72; ATAC peak = 32; Enhancer = 73	ATAC peak = 46	ATAC peak = 35	ATAC peak = 38	Active TSS = 70; ATAC peak = 74; Enhancer = 94	Active TSS = 62; Enhancer = 93	ATAC peak = 49	ATAC peak = 36	ATAC peak = 39	ATAC peak = 81	ATAC peak = 69
1_151017991	21	1	Active TSS = 1; ATAC peak = 0; Enhancer = 0	ATAC peak = 1	ATAC peak = 0	ATAC peak = 1	Active TSS = 1; ATAC peak = 2; Enhancer = 1	Active TSS = 1; Enhancer = 0	ATAC peak = 1	ATAC peak = 0	ATAC peak = 0	ATAC peak = 1	ATAC peak = 1
1_177889025	44	0	Active TSS = 1; ATAC peak = 0; Enhancer = 1	ATAC peak = 0	ATAC peak = 0	ATAC peak = 0	Active TSS = 0; ATAC peak = 8; Enhancer = 7	Active TSS = 1; Enhancer = 1	ATAC peak = 0	ATAC peak = 0	ATAC peak = 0	ATAC peak = 0	ATAC peak = 2
1_205114873	55	1	Active TSS = 3; ATAC peak = 2; Enhancer = 10	ATAC peak = 1	ATAC peak = 2	ATAC peak = 0	Active TSS = 1; ATAC peak = 7; Enhancer = 8	Active TSS = 1; Enhancer = 3	ATAC peak = 3	ATAC peak = 3	ATAC peak = 0	ATAC peak = 4	ATAC peak = 5
1_206593900	24	1	Active TSS = 0; ATAC peak = 2; Enhancer = 4	ATAC peak = 1	ATAC peak = 2	ATAC peak = 0	Active TSS = 0; ATAC peak = 3; Enhancer = 5	Active TSS = 0; Enhancer = 0	ATAC peak = 2	ATAC peak = 0	ATAC peak = 0	ATAC peak = 2	ATAC peak = 2
1_214150821	2	0	Active TSS = 0; ATAC peak = 0; Enhancer = 0	ATAC peak = 2	ATAC peak = 1	ATAC peak = 0	Active TSS = 0; ATAC peak = 2; Enhancer = 2	Active TSS = 0; Enhancer = 2	ATAC peak = 0	ATAC peak = 0	ATAC peak = 0	ATAC peak = 1	ATAC peak = 0
1_214159256	1	0	Active TSS = 0; ATAC peak = 0; Enhancer = 0	ATAC peak = 0	ATAC peak = 0	ATAC peak = 0	Active TSS = 1; ATAC peak = 0; Enhancer = 0	Active TSS = 1; Enhancer = 0	ATAC peak = 0	ATAC peak = 0	ATAC peak = 0	ATAC peak = 0	ATAC peak = 0
1_214175531	69	0	Active TSS = 0; ATAC peak = 0; Enhancer = 0	ATAC peak = 5	ATAC peak = 0	ATAC peak = 0	Active TSS = 0; ATAC peak = 8; Enhancer = 13	Active TSS = 2; Enhancer = 40	ATAC peak = 2	ATAC peak = 2	ATAC peak = 1	ATAC peak = 4	ATAC peak = 1
1_219748818	14	0	Active TSS = 0; ATAC peak = 0; Enhancer = 4	ATAC peak = 0	ATAC peak = 0	ATAC peak = 0	Active TSS = 0; ATAC peak = 4; Enhancer = 1	Active TSS = 0; Enhancer = 1	ATAC peak = 1	ATAC peak = 0	ATAC peak = 0	ATAC peak = 0	ATAC peak = 0
1_229672955	1	0	Active TSS = 0; ATAC peak = 0; Enhancer = 0	ATAC peak = 1	ATAC peak = 0	ATAC peak = 0	Active TSS = 0; ATAC peak = 1; Enhancer = 1	Active TSS = 0; Enhancer = 0	ATAC peak = 0	ATAC peak = 0	ATAC peak = 0	ATAC peak = 0	ATAC peak = 0
1_235690800	65	0	Active TSS = 2; ATAC peak = 3; Enhancer = 1	ATAC peak = 7	ATAC peak = 0	ATAC peak = 0	Active TSS = 2; ATAC peak = 10; Enhancer = 2	Active TSS = 2; Enhancer = 7	ATAC peak = 2	ATAC peak = 1	ATAC peak = 3	ATAC peak = 7	ATAC peak = 8
1_40035928	72	3	Active TSS = 1; ATAC peak = 1; Enhancer = 9	ATAC peak = 3	ATAC peak = 2	ATAC peak = 1	Active TSS = 4; ATAC peak = 2; Enhancer = 12	Active TSS = 1; Enhancer = 16	ATAC peak = 2	ATAC peak = 2	ATAC peak = 2	ATAC peak = 1	ATAC peak = 5
1_51256091	233	1	Active TSS = 7; ATAC peak = 2; Enhancer = 14	ATAC peak = 2	ATAC peak = 2	ATAC peak = 0	Active TSS = 3; ATAC peak = 6; Enhancer = 10	Active TSS = 4; Enhancer = 12	ATAC peak = 1	ATAC peak = 2	ATAC peak = 3	ATAC peak = 0	ATAC peak = 2
1_62579891	1	1	Active TSS = 0; ATAC peak = 0; Enhancer = 0	ATAC peak = 0	ATAC peak = 0	ATAC peak = 0	Active TSS = 0; ATAC peak = 0; Enhancer = 0	Active TSS = 0; Enhancer = 0	ATAC peak = 0	ATAC peak = 0	ATAC peak = 0	ATAC peak = 0	ATAC peak = 0
10_114702962	4	0	Active TSS = 0; ATAC peak = 0; Enhancer = 1	ATAC peak = 1	ATAC peak = 0	ATAC peak = 0	Active TSS = 0; ATAC peak = 1; Enhancer = 1	Active TSS = 0; Enhancer = 0	ATAC peak = 0	ATAC peak = 0	ATAC peak = 0	ATAC peak = 0	ATAC peak = 0
10_114703136	4	0	Active TSS = 2; ATAC peak = 1; Enhancer = 0	ATAC peak = 2	ATAC peak = 0	ATAC peak = 2	Active TSS = 2; ATAC peak = 2; Enhancer = 0	Active TSS = 2; Enhancer = 0	ATAC peak = 2	ATAC peak = 0	ATAC peak = 1	ATAC peak = 2	ATAC peak = 2
10_114740337	9	0	Active TSS = 0; ATAC peak = 0; Enhancer = 3	ATAC peak = 2	ATAC peak = 0	ATAC peak = 0	Active TSS = 0; ATAC peak = 3; Enhancer = 3	Active TSS = 0; Enhancer = 0	ATAC peak = 0	ATAC peak = 0	ATAC peak = 0	ATAC peak = 0	ATAC peak = 0
10_114751173	1977	6	Active TSS = 66; ATAC peak = 59; Enhancer = 407	ATAC peak = 57	ATAC peak = 41	ATAC peak = 19	Active TSS = 40; ATAC peak = 380; Enhancer = 203	Active TSS = 41; Enhancer = 297	ATAC peak = 130	ATAC peak = 36	ATAC peak = 47	ATAC peak = 44	ATAC peak = 60
10_114757956	339	2	Active TSS = 14; ATAC peak = 12; Enhancer = 112	ATAC peak = 14	ATAC peak = 9	ATAC peak = 1	Active TSS = 3; ATAC peak = 68; Enhancer = 60	Active TSS = 7; Enhancer = 81	ATAC peak = 15	ATAC peak = 6	ATAC peak = 10	ATAC peak = 9	ATAC peak = 17
10_114758349	3	0	Active TSS = 0; ATAC peak = 0; Enhancer = 2	ATAC peak = 1	ATAC peak = 0	ATAC peak = 0	Active TSS = 0; ATAC peak = 1; Enhancer = 1	Active TSS = 0; Enhancer = 0	ATAC peak = 0	ATAC peak = 0	ATAC peak = 0	ATAC peak = 0	ATAC peak = 0
10_114871594	2	0	Active TSS = 0; ATAC peak = 0; Enhancer = 2	ATAC peak = 1	ATAC peak = 0	ATAC peak = 0	Active TSS = 0; ATAC peak = 1; Enhancer = 1	Active TSS = 0; Enhancer = 2	ATAC peak = 0	ATAC peak = 0	ATAC peak = 0	ATAC peak = 0	ATAC peak = 0
10_122915345	468	1	Active TSS = 0; ATAC peak = 14; Enhancer = 70	ATAC peak = 2	ATAC peak = 8	ATAC peak = 6	Active TSS = 1; ATAC peak = 83; Enhancer = 27	Active TSS = 7; Enhancer = 29	ATAC peak = 15	ATAC peak = 1	ATAC peak = 3	ATAC peak = 0	ATAC peak = 0
10_12307894	1	0	Active TSS = 0; ATAC peak = 1; Enhancer = 1	ATAC peak = 1	ATAC peak = 1	ATAC peak = 0	Active TSS = 0; ATAC peak = 1; Enhancer = 1	Active TSS = 0; Enhancer = 1	ATAC peak = 0	ATAC peak = 1	ATAC peak = 0	ATAC peak = 1	ATAC peak = 1
10_124193181	25	0	Active TSS = 0; ATAC peak = 0; Enhancer = 5	ATAC peak = 3	ATAC peak = 0	ATAC peak = 1	Active TSS = 0; ATAC peak = 3; Enhancer = 5	Active TSS = 0; Enhancer = 2	ATAC peak = 0	ATAC peak = 0	ATAC peak = 0	ATAC peak = 0	ATAC peak = 0
10_71321279	2	0	Active TSS = 0; ATAC peak = 0; Enhancer = 0	ATAC peak = 0	ATAC peak = 0	ATAC peak = 0	Active TSS = 0; ATAC peak = 0; Enhancer = 0	Active TSS = 0; Enhancer = 0	ATAC peak = 0	ATAC peak = 0	ATAC peak = 0	ATAC peak = 0	ATAC peak = 0
10_71321658	2558	27	Active TSS = 63; ATAC peak = 58; Enhancer = 299	ATAC peak = 43	ATAC peak = 84	ATAC peak = 92	Active TSS = 52; ATAC peak = 713; Enhancer = 81	Active TSS = 47; Enhancer = 145	ATAC peak = 120	ATAC peak = 93	ATAC peak = 101	ATAC peak = 221	ATAC peak = 244
10_71332301	2517	27	Active TSS = 59; ATAC peak = 58; Enhancer = 289	ATAC peak = 44	ATAC peak = 80	ATAC peak = 88	Active TSS = 52; ATAC peak = 699; Enhancer = 85	Active TSS = 57; Enhancer = 129	ATAC peak = 117	ATAC peak = 88	ATAC peak = 96	ATAC peak = 213	ATAC peak = 231
10_71466578	18	0	Active TSS = 0; ATAC peak = 0; Enhancer = 0	ATAC peak = 0	ATAC peak = 1	ATAC peak = 0	Active TSS = 0; ATAC peak = 4; Enhancer = 0	Active TSS = 0; Enhancer = 0	ATAC peak = 1	ATAC peak = 0	ATAC peak = 0	ATAC peak = 1	ATAC peak = 2
10_80952826	10	0	Active TSS = 0; ATAC peak = 0; Enhancer = 10	ATAC peak = 3	ATAC peak = 0	ATAC peak = 0	Active TSS = 0; ATAC peak = 6; Enhancer = 10	Active TSS = 0; Enhancer = 8	ATAC peak = 0	ATAC peak = 1	ATAC peak = 0	ATAC peak = 1	ATAC peak = 2
10_81096589	1583	11	Active TSS = 96; ATAC peak = 56; Enhancer = 520	ATAC peak = 148	ATAC peak = 107	ATAC peak = 76	Active TSS = 34; ATAC peak = 420; Enhancer = 572	Active TSS = 40; Enhancer = 431	ATAC peak = 133	ATAC peak = 77	ATAC peak = 111	ATAC peak = 155	ATAC peak = 203
10_89769340	122	0	Active TSS = 0; ATAC peak = 3; Enhancer = 28	ATAC peak = 6	ATAC peak = 1	ATAC peak = 7	Active TSS = 1; ATAC peak = 17; Enhancer = 34	Active TSS = 1; Enhancer = 25	ATAC peak = 1	ATAC peak = 1	ATAC peak = 1	ATAC peak = 2	ATAC peak = 4
10_93924663	175	1	Active TSS = 1; ATAC peak = 1; Enhancer = 13	ATAC peak = 2	ATAC peak = 4	ATAC peak = 2	Active TSS = 2; ATAC peak = 18; Enhancer = 19	Active TSS = 2; Enhancer = 9	ATAC peak = 1	ATAC peak = 3	ATAC peak = 3	ATAC peak = 10	ATAC peak = 8
10_94462427	10	0	Active TSS = 0; ATAC peak = 0; Enhancer = 0	ATAC peak = 0	ATAC peak = 0	ATAC peak = 0	Active TSS = 0; ATAC peak = 0; Enhancer = 0	Active TSS = 0; Enhancer = 3	ATAC peak = 0	ATAC peak = 0	ATAC peak = 0	ATAC peak = 0	ATAC peak = 0
10_94479107	1827	18	Active TSS = 44; ATAC peak = 37; Enhancer = 87	ATAC peak = 47	ATAC peak = 56	ATAC peak = 40	Active TSS = 49; ATAC peak = 202; Enhancer = 100	Active TSS = 56; Enhancer = 98	ATAC peak = 46	ATAC peak = 12	ATAC peak = 34	ATAC peak = 77	ATAC peak = 68
11_128042575	22	0	Active TSS = 0; ATAC peak = 1; Enhancer = 1	ATAC peak = 0	ATAC peak = 1	ATAC peak = 0	Active TSS = 0; ATAC peak = 4; Enhancer = 1	Active TSS = 0; Enhancer = 2	ATAC peak = 1	ATAC peak = 2	ATAC peak = 1	ATAC peak = 0	ATAC peak = 0
11_128234144	20	0	Active TSS = 0; ATAC peak = 2; Enhancer = 6	ATAC peak = 3	ATAC peak = 1	ATAC peak = 1	Active TSS = 0; ATAC peak = 4; Enhancer = 10	Active TSS = 0; Enhancer = 1	ATAC peak = 1	ATAC peak = 1	ATAC peak = 1	ATAC peak = 1	ATAC peak = 3
11_128398938	6	0	Active TSS = 3; ATAC peak = 0; Enhancer = 1	ATAC peak = 0	ATAC peak = 0	ATAC peak = 0	Active TSS = 3; ATAC peak = 0; Enhancer = 2	Active TSS = 3; Enhancer = 1	ATAC peak = 0	ATAC peak = 0	ATAC peak = 0	ATAC peak = 0	ATAC peak = 0
11_128583975	1298	14	Active TSS = 74; ATAC peak = 60; Enhancer = 269	ATAC peak = 48	ATAC peak = 65	ATAC peak = 35	Active TSS = 42; ATAC peak = 235; Enhancer = 201	Active TSS = 26; Enhancer = 182	ATAC peak = 63	ATAC peak = 24	ATAC peak = 62	ATAC peak = 50	ATAC peak = 74
11_14763828	79	0	Active TSS = 4; ATAC peak = 4; Enhancer = 18	ATAC peak = 9	ATAC peak = 2	ATAC peak = 4	Active TSS = 5; ATAC peak = 12; Enhancer = 15	Active TSS = 5; Enhancer = 10	ATAC peak = 4	ATAC peak = 2	ATAC peak = 3	ATAC peak = 3	ATAC peak = 4
11_1704596	591	12	Active TSS = 14; ATAC peak = 14; Enhancer = 69	ATAC peak = 38	ATAC peak = 43	ATAC peak = 28	Active TSS = 18; ATAC peak = 185; Enhancer = 82	Active TSS = 30; Enhancer = 99	ATAC peak = 33	ATAC peak = 24	ATAC peak = 39	ATAC peak = 59	ATAC peak = 81
11_17408404	6	3	Active TSS = 0; ATAC peak = 1; Enhancer = 0	ATAC peak = 1	ATAC peak = 0	ATAC peak = 1	Active TSS = 0; ATAC peak = 2; Enhancer = 6	Active TSS = 0; Enhancer = 0	ATAC peak = 1	ATAC peak = 0	ATAC peak = 2	ATAC peak = 2	ATAC peak = 2
11_2118860	144	1	Active TSS = 0; ATAC peak = 4; Enhancer = 5	ATAC peak = 4	ATAC peak = 6	ATAC peak = 3	Active TSS = 3; ATAC peak = 38; Enhancer = 23	Active TSS = 4; Enhancer = 14	ATAC peak = 5	ATAC peak = 4	ATAC peak = 3	ATAC peak = 11	ATAC peak = 11
11_2151761	43	1	Active TSS = 0; ATAC peak = 0; Enhancer = 1	ATAC peak = 5	ATAC peak = 1	ATAC peak = 2	Active TSS = 3; ATAC peak = 13; Enhancer = 14	Active TSS = 2; Enhancer = 4	ATAC peak = 0	ATAC peak = 0	ATAC peak = 0	ATAC peak = 6	ATAC peak = 5
11_2197286	13	0	Active TSS = 0; ATAC peak = 0; Enhancer = 0	ATAC peak = 3	ATAC peak = 1	ATAC peak = 0	Active TSS = 0; ATAC peak = 3; Enhancer = 8	Active TSS = 0; Enhancer = 3	ATAC peak = 0	ATAC peak = 1	ATAC peak = 0	ATAC peak = 1	ATAC peak = 2
11_2372356	2086	37	Active TSS = 97; ATAC peak = 54; Enhancer = 256	ATAC peak = 124	ATAC peak = 117	ATAC peak = 68	Active TSS = 60; ATAC peak = 669; Enhancer = 383	Active TSS = 150; Enhancer = 346	ATAC peak = 128	ATAC peak = 90	ATAC peak = 90	ATAC peak = 211	ATAC peak = 218
11_2579163	743	16	Active TSS = 30; ATAC peak = 23; Enhancer = 116	ATAC peak = 49	ATAC peak = 36	ATAC peak = 21	Active TSS = 32; ATAC peak = 224; Enhancer = 161	Active TSS = 42; Enhancer = 139	ATAC peak = 35	ATAC peak = 18	ATAC peak = 22	ATAC peak = 67	ATAC peak = 68
11_2634177	108	3	Active TSS = 2; ATAC peak = 1; Enhancer = 10	ATAC peak = 10	ATAC peak = 2	ATAC peak = 1	Active TSS = 4; ATAC peak = 32; Enhancer = 25	Active TSS = 4; Enhancer = 16	ATAC peak = 1	ATAC peak = 1	ATAC peak = 1	ATAC peak = 8	ATAC peak = 6
11_2672821	33	0	Active TSS = 17; ATAC peak = 0; Enhancer = 0	ATAC peak = 1	ATAC peak = 0	ATAC peak = 2	Active TSS = 5; ATAC peak = 3; Enhancer = 5	Active TSS = 25; Enhancer = 0	ATAC peak = 1	ATAC peak = 0	ATAC peak = 0	ATAC peak = 1	ATAC peak = 0
11_2691500	1	0	Active TSS = 0; ATAC peak = 0; Enhancer = 1	ATAC peak = 1	ATAC peak = 0	ATAC peak = 0	Active TSS = 0; ATAC peak = 0; Enhancer = 1	Active TSS = 0; Enhancer = 0	ATAC peak = 0	ATAC peak = 0	ATAC peak = 0	ATAC peak = 0	ATAC peak = 0
11_2755548	4	0	Active TSS = 0; ATAC peak = 0; Enhancer = 0	ATAC peak = 0	ATAC peak = 0	ATAC peak = 0	Active TSS = 0; ATAC peak = 0; Enhancer = 0	Active TSS = 0; Enhancer = 0	ATAC peak = 0	ATAC peak = 0	ATAC peak = 0	ATAC peak = 0	ATAC peak = 0
11_2850828	8	0	Active TSS = 1; ATAC peak = 1; Enhancer = 4	ATAC peak = 1	ATAC peak = 1	ATAC peak = 0	Active TSS = 1; ATAC peak = 2; Enhancer = 1	Active TSS = 2; Enhancer = 1	ATAC peak = 1	ATAC peak = 1	ATAC peak = 0	ATAC peak = 1	ATAC peak = 1
11_28534898	1875	5	Active TSS = 13; ATAC peak = 8; Enhancer = 18	ATAC peak = 37	ATAC peak = 6	ATAC peak = 8	Active TSS = 35; ATAC peak = 267; Enhancer = 59	Active TSS = 55; Enhancer = 6	ATAC peak = 7	ATAC peak = 9	ATAC peak = 4	ATAC peak = 8	ATAC peak = 17
11_2857194	1	0	Active TSS = 0; ATAC peak = 0; Enhancer = 0	ATAC peak = 0	ATAC peak = 0	ATAC peak = 0	Active TSS = 0; ATAC peak = 0; Enhancer = 1	Active TSS = 0; Enhancer = 0	ATAC peak = 0	ATAC peak = 0	ATAC peak = 0	ATAC peak = 0	ATAC peak = 0
11_2858546	3	0	Active TSS = 2; ATAC peak = 3; Enhancer = 1	ATAC peak = 3	ATAC peak = 3	ATAC peak = 3	Active TSS = 0; ATAC peak = 3; Enhancer = 3	Active TSS = 0; Enhancer = 0	ATAC peak = 3	ATAC peak = 2	ATAC peak = 3	ATAC peak = 3	ATAC peak = 3
11_2908754	2491	37	Active TSS = 172; ATAC peak = 67; Enhancer = 449	ATAC peak = 136	ATAC peak = 94	ATAC peak = 77	Active TSS = 134; ATAC peak = 706; Enhancer = 351	Active TSS = 251; Enhancer = 263	ATAC peak = 132	ATAC peak = 89	ATAC peak = 94	ATAC peak = 196	ATAC peak = 226
11_32460873	1150	16	Active TSS = 23; ATAC peak = 14; Enhancer = 23	ATAC peak = 21	ATAC peak = 22	ATAC peak = 7	Active TSS = 40; ATAC peak = 181; Enhancer = 14	Active TSS = 55; Enhancer = 29	ATAC peak = 12	ATAC peak = 8	ATAC peak = 7	ATAC peak = 13	ATAC peak = 19
11_32927778	58	1	Active TSS = 4; ATAC peak = 0; Enhancer = 0	ATAC peak = 1	ATAC peak = 0	ATAC peak = 0	Active TSS = 4; ATAC peak = 9; Enhancer = 2	Active TSS = 9; Enhancer = 0	ATAC peak = 0	ATAC peak = 0	ATAC peak = 0	ATAC peak = 0	ATAC peak = 0
11_34642668	1597	6	Active TSS = 31; ATAC peak = 52; Enhancer = 291	ATAC peak = 94	ATAC peak = 18	ATAC peak = 35	Active TSS = 71; ATAC peak = 271; Enhancer = 427	Active TSS = 95; Enhancer = 171	ATAC peak = 80	ATAC peak = 37	ATAC peak = 34	ATAC peak = 71	ATAC peak = 91
11_34982148	273	5	Active TSS = 12; ATAC peak = 12; Enhancer = 66	ATAC peak = 26	ATAC peak = 5	ATAC peak = 6	Active TSS = 10; ATAC peak = 44; Enhancer = 85	Active TSS = 32; Enhancer = 44	ATAC peak = 23	ATAC peak = 11	ATAC peak = 9	ATAC peak = 16	ATAC peak = 15
11_43877934	67	1	Active TSS = 0; ATAC peak = 0; Enhancer = 4	ATAC peak = 2	ATAC peak = 0	ATAC peak = 0	Active TSS = 0; ATAC peak = 4; Enhancer = 12	Active TSS = 0; Enhancer = 0	ATAC peak = 0	ATAC peak = 0	ATAC peak = 0	ATAC peak = 1	ATAC peak = 1
11_45912013	29	0	Active TSS = 5; ATAC peak = 2; Enhancer = 8	ATAC peak = 2	ATAC peak = 2	ATAC peak = 1	Active TSS = 1; ATAC peak = 6; Enhancer = 11	Active TSS = 3; Enhancer = 11	ATAC peak = 2	ATAC peak = 0	ATAC peak = 1	ATAC peak = 2	ATAC peak = 1
11_47529947	223	3	Active TSS = 8; ATAC peak = 3; Enhancer = 37	ATAC peak = 9	ATAC peak = 7	ATAC peak = 9	Active TSS = 7; ATAC peak = 21; Enhancer = 18	Active TSS = 7; Enhancer = 24	ATAC peak = 13	ATAC peak = 6	ATAC peak = 8	ATAC peak = 12	ATAC peak = 18
11_65294799	12	0	Active TSS = 6; ATAC peak = 2; Enhancer = 1	ATAC peak = 4	ATAC peak = 2	ATAC peak = 2	Active TSS = 5; ATAC peak = 3; Enhancer = 1	Active TSS = 2; Enhancer = 5	ATAC peak = 3	ATAC peak = 2	ATAC peak = 2	ATAC peak = 5	ATAC peak = 3
11_68997225	97	1	Active TSS = 7; ATAC peak = 2; Enhancer = 16	ATAC peak = 1	ATAC peak = 4	ATAC peak = 1	Active TSS = 12; ATAC peak = 43; Enhancer = 7	Active TSS = 6; Enhancer = 11	ATAC peak = 5	ATAC peak = 1	ATAC peak = 3	ATAC peak = 5	ATAC peak = 2
11_69448758	12	1	Active TSS = 5; ATAC peak = 2; Enhancer = 2	ATAC peak = 3	ATAC peak = 1	ATAC peak = 0	Active TSS = 7; ATAC peak = 5; Enhancer = 0	Active TSS = 5; Enhancer = 2	ATAC peak = 2	ATAC peak = 1	ATAC peak = 2	ATAC peak = 2	ATAC peak = 2
11_72460398	9	0	Active TSS = 3; ATAC peak = 1; Enhancer = 2	ATAC peak = 3	ATAC peak = 3	ATAC peak = 1	Active TSS = 3; ATAC peak = 6; Enhancer = 3	Active TSS = 3; Enhancer = 4	ATAC peak = 3	ATAC peak = 1	ATAC peak = 1	ATAC peak = 3	ATAC peak = 3
11_92708710	1	0	Active TSS = 0; ATAC peak = 0; Enhancer = 0	ATAC peak = 0	ATAC peak = 0	ATAC peak = 0	Active TSS = 0; ATAC peak = 0; Enhancer = 1	Active TSS = 0; Enhancer = 0	ATAC peak = 0	ATAC peak = 0	ATAC peak = 0	ATAC peak = 0	ATAC peak = 0
11_93013531	63	0	Active TSS = 0; ATAC peak = 0; Enhancer = 0	ATAC peak = 4	ATAC peak = 0	ATAC peak = 0	Active TSS = 2; ATAC peak = 6; Enhancer = 11	Active TSS = 3; Enhancer = 0	ATAC peak = 1	ATAC peak = 1	ATAC peak = 0	ATAC peak = 1	ATAC peak = 1
12_108629780	3	1	Active TSS = 0; ATAC peak = 0; Enhancer = 0	ATAC peak = 1	ATAC peak = 0	ATAC peak = 0	Active TSS = 0; ATAC peak = 1; Enhancer = 1	Active TSS = 0; Enhancer = 0	ATAC peak = 0	ATAC peak = 0	ATAC peak = 0	ATAC peak = 0	ATAC peak = 0
12_118412373	10	0	Active TSS = 0; ATAC peak = 1; Enhancer = 0	ATAC peak = 2	ATAC peak = 0	ATAC peak = 0	Active TSS = 2; ATAC peak = 3; Enhancer = 0	Active TSS = 0; Enhancer = 0	ATAC peak = 1	ATAC peak = 0	ATAC peak = 0	ATAC peak = 1	ATAC peak = 1
12_118489636	993	7	Active TSS = 27; ATAC peak = 22; Enhancer = 47	ATAC peak = 34	ATAC peak = 9	ATAC peak = 12	Active TSS = 31; ATAC peak = 139; Enhancer = 61	Active TSS = 22; Enhancer = 67	ATAC peak = 38	ATAC peak = 9	ATAC peak = 12	ATAC peak = 37	ATAC peak = 39
12_121297815	894	11	Active TSS = 30; ATAC peak = 19; Enhancer = 141	ATAC peak = 37	ATAC peak = 32	ATAC peak = 21	Active TSS = 32; ATAC peak = 153; Enhancer = 144	Active TSS = 39; Enhancer = 158	ATAC peak = 30	ATAC peak = 21	ATAC peak = 28	ATAC peak = 43	ATAC peak = 48
12_121380541	22	0	Active TSS = 0; ATAC peak = 0; Enhancer = 0	ATAC peak = 1	ATAC peak = 0	ATAC peak = 2	Active TSS = 1; ATAC peak = 4; Enhancer = 7	Active TSS = 2; Enhancer = 8	ATAC peak = 0	ATAC peak = 0	ATAC peak = 0	ATAC peak = 0	ATAC peak = 0
12_121416864	2	1	Active TSS = 0; ATAC peak = 0; Enhancer = 0	ATAC peak = 2	ATAC peak = 0	ATAC peak = 0	Active TSS = 2; ATAC peak = 2; Enhancer = 0	Active TSS = 2; Enhancer = 0	ATAC peak = 0	ATAC peak = 0	ATAC peak = 0	ATAC peak = 0	ATAC peak = 0
12_121432117	5	1	Active TSS = 0; ATAC peak = 0; Enhancer = 0	ATAC peak = 0	ATAC peak = 0	ATAC peak = 0	Active TSS = 0; ATAC peak = 1; Enhancer = 0	Active TSS = 0; Enhancer = 0	ATAC peak = 0	ATAC peak = 0	ATAC peak = 0	ATAC peak = 0	ATAC peak = 0
12_121501461	1953	40	Active TSS = 91; ATAC peak = 58; Enhancer = 267	ATAC peak = 108	ATAC peak = 77	ATAC peak = 64	Active TSS = 87; ATAC peak = 375; Enhancer = 280	Active TSS = 101; Enhancer = 292	ATAC peak = 71	ATAC peak = 43	ATAC peak = 61	ATAC peak = 107	ATAC peak = 120
12_121882395	116	2	Active TSS = 2; ATAC peak = 1; Enhancer = 7	ATAC peak = 6	ATAC peak = 3	ATAC peak = 4	Active TSS = 3; ATAC peak = 17; Enhancer = 16	Active TSS = 5; Enhancer = 21	ATAC peak = 4	ATAC peak = 2	ATAC peak = 4	ATAC peak = 3	ATAC peak = 4
12_123450765	208	4	Active TSS = 7; ATAC peak = 3; Enhancer = 18	ATAC peak = 11	ATAC peak = 5	ATAC peak = 3	Active TSS = 6; ATAC peak = 31; Enhancer = 36	Active TSS = 8; Enhancer = 31	ATAC peak = 1	ATAC peak = 3	ATAC peak = 3	ATAC peak = 8	ATAC peak = 8
12_124468572	99	4	Active TSS = 1; ATAC peak = 3; Enhancer = 31	ATAC peak = 8	ATAC peak = 3	ATAC peak = 1	Active TSS = 2; ATAC peak = 27; Enhancer = 40	Active TSS = 3; Enhancer = 7	ATAC peak = 1	ATAC peak = 0	ATAC peak = 4	ATAC peak = 8	ATAC peak = 17
12_124509177	2288	80	Active TSS = 68; ATAC peak = 61; Enhancer = 277	ATAC peak = 122	ATAC peak = 68	ATAC peak = 47	Active TSS = 69; ATAC peak = 461; Enhancer = 432	Active TSS = 57; Enhancer = 217	ATAC peak = 88	ATAC peak = 66	ATAC peak = 78	ATAC peak = 181	ATAC peak = 167
12_12871099	61	2	Active TSS = 6; ATAC peak = 3; Enhancer = 17	ATAC peak = 5	ATAC peak = 7	ATAC peak = 6	Active TSS = 6; ATAC peak = 17; Enhancer = 7	Active TSS = 6; Enhancer = 12	ATAC peak = 5	ATAC peak = 4	ATAC peak = 4	ATAC peak = 6	ATAC peak = 5
12_133069698	11	0	Active TSS = 4; ATAC peak = 1; Enhancer = 4	ATAC peak = 2	ATAC peak = 1	ATAC peak = 1	Active TSS = 6; ATAC peak = 3; Enhancer = 5	Active TSS = 5; Enhancer = 3	ATAC peak = 1	ATAC peak = 1	ATAC peak = 1	ATAC peak = 1	ATAC peak = 2
12_26453283	22	0	Active TSS = 0; ATAC peak = 1; Enhancer = 3	ATAC peak = 0	ATAC peak = 0	ATAC peak = 1	Active TSS = 0; ATAC peak = 1; Enhancer = 3	Active TSS = 1; Enhancer = 0	ATAC peak = 1	ATAC peak = 0	ATAC peak = 1	ATAC peak = 0	ATAC peak = 0
12_27965150	26	0	Active TSS = 0; ATAC peak = 0; Enhancer = 0	ATAC peak = 2	ATAC peak = 0	ATAC peak = 0	Active TSS = 0; ATAC peak = 5; Enhancer = 24	Active TSS = 0; Enhancer = 0	ATAC peak = 0	ATAC peak = 1	ATAC peak = 0	ATAC peak = 0	ATAC peak = 0
12_4031104	170	0	Active TSS = 2; ATAC peak = 1; Enhancer = 7	ATAC peak = 4	ATAC peak = 4	ATAC peak = 4	Active TSS = 7; ATAC peak = 33; Enhancer = 4	Active TSS = 2; Enhancer = 11	ATAC peak = 3	ATAC peak = 1	ATAC peak = 1	ATAC peak = 5	ATAC peak = 3
12_4300172	13	0	Active TSS = 0; ATAC peak = 0; Enhancer = 0	ATAC peak = 0	ATAC peak = 0	ATAC peak = 0	Active TSS = 0; ATAC peak = 5; Enhancer = 0	Active TSS = 0; Enhancer = 0	ATAC peak = 0	ATAC peak = 0	ATAC peak = 0	ATAC peak = 0	ATAC peak = 0
12_4376089	3	0	Active TSS = 0; ATAC peak = 0; Enhancer = 0	ATAC peak = 0	ATAC peak = 0	ATAC peak = 0	Active TSS = 0; ATAC peak = 0; Enhancer = 0	Active TSS = 0; Enhancer = 0	ATAC peak = 0	ATAC peak = 0	ATAC peak = 0	ATAC peak = 0	ATAC peak = 0
12_4384696	1	0	Active TSS = 1; ATAC peak = 0; Enhancer = 0	ATAC peak = 0	ATAC peak = 0	ATAC peak = 0	Active TSS = 1; ATAC peak = 1; Enhancer = 0	Active TSS = 0; Enhancer = 0	ATAC peak = 0	ATAC peak = 0	ATAC peak = 0	ATAC peak = 0	ATAC peak = 0
12_4384844	1	0	Active TSS = 1; ATAC peak = 0; Enhancer = 0	ATAC peak = 0	ATAC peak = 0	ATAC peak = 0	Active TSS = 1; ATAC peak = 1; Enhancer = 0	Active TSS = 0; Enhancer = 0	ATAC peak = 0	ATAC peak = 0	ATAC peak = 0	ATAC peak = 0	ATAC peak = 0
12_4399050	4	0	Active TSS = 0; ATAC peak = 0; Enhancer = 3	ATAC peak = 0	ATAC peak = 0	ATAC peak = 1	Active TSS = 0; ATAC peak = 0; Enhancer = 1	Active TSS = 0; Enhancer = 0	ATAC peak = 0	ATAC peak = 0	ATAC peak = 0	ATAC peak = 0	ATAC peak = 0
12_66221060	47	0	Active TSS = 0; ATAC peak = 0; Enhancer = 1	ATAC peak = 0	ATAC peak = 0	ATAC peak = 0	Active TSS = 0; ATAC peak = 2; Enhancer = 0	Active TSS = 0; Enhancer = 0	ATAC peak = 1	ATAC peak = 0	ATAC peak = 0	ATAC peak = 0	ATAC peak = 0
12_66358347	9	0	Active TSS = 0; ATAC peak = 0; Enhancer = 0	ATAC peak = 0	ATAC peak = 0	ATAC peak = 0	Active TSS = 0; ATAC peak = 1; Enhancer = 2	Active TSS = 0; Enhancer = 0	ATAC peak = 0	ATAC peak = 0	ATAC peak = 0	ATAC peak = 0	ATAC peak = 0
12_71522953	119	3	Active TSS = 0; ATAC peak = 4; Enhancer = 4	ATAC peak = 6	ATAC peak = 0	ATAC peak = 0	Active TSS = 0; ATAC peak = 19; Enhancer = 10	Active TSS = 1; Enhancer = 7	ATAC peak = 12	ATAC peak = 0	ATAC peak = 3	ATAC peak = 1	ATAC peak = 1
12_95928560	83	2	Active TSS = 2; ATAC peak = 1; Enhancer = 4	ATAC peak = 5	ATAC peak = 4	ATAC peak = 1	Active TSS = 3; ATAC peak = 8; Enhancer = 12	Active TSS = 2; Enhancer = 17	ATAC peak = 2	ATAC peak = 0	ATAC peak = 2	ATAC peak = 4	ATAC peak = 3
12_97848775	18	0	Active TSS = 0; ATAC peak = 0; Enhancer = 0	ATAC peak = 2	ATAC peak = 0	ATAC peak = 0	Active TSS = 6; ATAC peak = 6; Enhancer = 3	Active TSS = 0; Enhancer = 0	ATAC peak = 0	ATAC peak = 0	ATAC peak = 0	ATAC peak = 0	ATAC peak = 0
13_109947213	71	0	Active TSS = 0; ATAC peak = 0; Enhancer = 1	ATAC peak = 7	ATAC peak = 0	ATAC peak = 2	Active TSS = 0; ATAC peak = 17; Enhancer = 7	Active TSS = 2; Enhancer = 2	ATAC peak = 0	ATAC peak = 0	ATAC peak = 0	ATAC peak = 4	ATAC peak = 1
13_110431626	28	1	Active TSS = 2; ATAC peak = 1; Enhancer = 12	ATAC peak = 0	ATAC peak = 0	ATAC peak = 1	Active TSS = 1; ATAC peak = 5; Enhancer = 10	Active TSS = 2; Enhancer = 7	ATAC peak = 2	ATAC peak = 1	ATAC peak = 1	ATAC peak = 1	ATAC peak = 2
13_26776999	16	0	Active TSS = 3; ATAC peak = 1; Enhancer = 1	ATAC peak = 4	ATAC peak = 1	ATAC peak = 1	Active TSS = 2; ATAC peak = 6; Enhancer = 5	Active TSS = 2; Enhancer = 0	ATAC peak = 1	ATAC peak = 1	ATAC peak = 1	ATAC peak = 4	ATAC peak = 1
13_31042452	20	0	Active TSS = 4; ATAC peak = 2; Enhancer = 4	ATAC peak = 2	ATAC peak = 2	ATAC peak = 1	Active TSS = 2; ATAC peak = 2; Enhancer = 5	Active TSS = 2; Enhancer = 2	ATAC peak = 1	ATAC peak = 1	ATAC peak = 2	ATAC peak = 2	ATAC peak = 2
13_33554302	9	0	Active TSS = 0; ATAC peak = 0; Enhancer = 0	ATAC peak = 3	ATAC peak = 0	ATAC peak = 0	Active TSS = 0; ATAC peak = 0; Enhancer = 4	Active TSS = 0; Enhancer = 0	ATAC peak = 0	ATAC peak = 0	ATAC peak = 0	ATAC peak = 0	ATAC peak = 0
13_51096095	73	0	Active TSS = 1; ATAC peak = 4; Enhancer = 25	ATAC peak = 4	ATAC peak = 6	ATAC peak = 2	Active TSS = 1; ATAC peak = 17; Enhancer = 10	Active TSS = 1; Enhancer = 12	ATAC peak = 5	ATAC peak = 4	ATAC peak = 6	ATAC peak = 8	ATAC peak = 10
13_58366634	1174	1	Active TSS = 2; ATAC peak = 4; Enhancer = 16	ATAC peak = 23	ATAC peak = 11	ATAC peak = 1	Active TSS = 19; ATAC peak = 228; Enhancer = 80	Active TSS = 11; Enhancer = 4	ATAC peak = 3	ATAC peak = 9	ATAC peak = 3	ATAC peak = 0	ATAC peak = 2
13_58965435	195	0	Active TSS = 0; ATAC peak = 1; Enhancer = 2	ATAC peak = 3	ATAC peak = 0	ATAC peak = 0	Active TSS = 0; ATAC peak = 51; Enhancer = 6	Active TSS = 1; Enhancer = 1	ATAC peak = 0	ATAC peak = 1	ATAC peak = 0	ATAC peak = 0	ATAC peak = 0
13_59077406	3012	0	Active TSS = 2; ATAC peak = 13; Enhancer = 41	ATAC peak = 44	ATAC peak = 19	ATAC peak = 5	Active TSS = 15; ATAC peak = 571; Enhancer = 98	Active TSS = 20; Enhancer = 45	ATAC peak = 6	ATAC peak = 18	ATAC peak = 3	ATAC peak = 0	ATAC peak = 0
13_59184234	67	0	Active TSS = 0; ATAC peak = 0; Enhancer = 0	ATAC peak = 0	ATAC peak = 0	ATAC peak = 0	Active TSS = 0; ATAC peak = 20; Enhancer = 5	Active TSS = 1; Enhancer = 1	ATAC peak = 0	ATAC peak = 1	ATAC peak = 0	ATAC peak = 0	ATAC peak = 0
13_80717156	10	0	Active TSS = 2; ATAC peak = 1; Enhancer = 2	ATAC peak = 0	ATAC peak = 0	ATAC peak = 1	Active TSS = 2; ATAC peak = 1; Enhancer = 0	Active TSS = 2; Enhancer = 1	ATAC peak = 1	ATAC peak = 0	ATAC peak = 1	ATAC peak = 1	ATAC peak = 1
14_103894071	91	2	Active TSS = 3; ATAC peak = 2; Enhancer = 38	ATAC peak = 9	ATAC peak = 5	ATAC peak = 3	Active TSS = 3; ATAC peak = 15; Enhancer = 32	Active TSS = 3; Enhancer = 26	ATAC peak = 8	ATAC peak = 2	ATAC peak = 8	ATAC peak = 16	ATAC peak = 15
14_23288935	5	0	Active TSS = 0; ATAC peak = 3; Enhancer = 0	ATAC peak = 4	ATAC peak = 0	ATAC peak = 0	Active TSS = 4; ATAC peak = 4; Enhancer = 0	Active TSS = 4; Enhancer = 0	ATAC peak = 0	ATAC peak = 0	ATAC peak = 3	ATAC peak = 0	ATAC peak = 0
14_33302882	33	1	Active TSS = 0; ATAC peak = 0; Enhancer = 0	ATAC peak = 0	ATAC peak = 0	ATAC peak = 0	Active TSS = 0; ATAC peak = 0; Enhancer = 0	Active TSS = 0; Enhancer = 0	ATAC peak = 0	ATAC peak = 1	ATAC peak = 0	ATAC peak = 0	ATAC peak = 5
14_38848419	69	0	Active TSS = 0; ATAC peak = 1; Enhancer = 1	ATAC peak = 1	ATAC peak = 1	ATAC peak = 0	Active TSS = 0; ATAC peak = 15; Enhancer = 5	Active TSS = 0; Enhancer = 0	ATAC peak = 0	ATAC peak = 0	ATAC peak = 0	ATAC peak = 1	ATAC peak = 1
14_79932041	16	0	Active TSS = 0; ATAC peak = 0; Enhancer = 0	ATAC peak = 0	ATAC peak = 0	ATAC peak = 0	Active TSS = 0; ATAC peak = 4; Enhancer = 2	Active TSS = 0; Enhancer = 0	ATAC peak = 0	ATAC peak = 0	ATAC peak = 0	ATAC peak = 1	ATAC peak = 4
14_91963722	130	0	Active TSS = 9; ATAC peak = 1; Enhancer = 17	ATAC peak = 4	ATAC peak = 3	ATAC peak = 3	Active TSS = 5; ATAC peak = 16; Enhancer = 23	Active TSS = 4; Enhancer = 33	ATAC peak = 6	ATAC peak = 6	ATAC peak = 3	ATAC peak = 4	ATAC peak = 7
15_38834033	12	0	Active TSS = 0; ATAC peak = 1; Enhancer = 1	ATAC peak = 4	ATAC peak = 0	ATAC peak = 0	Active TSS = 0; ATAC peak = 4; Enhancer = 9	Active TSS = 0; Enhancer = 0	ATAC peak = 1	ATAC peak = 0	ATAC peak = 0	ATAC peak = 0	ATAC peak = 0
15_38873115	2	0	Active TSS = 0; ATAC peak = 0; Enhancer = 0	ATAC peak = 1	ATAC peak = 0	ATAC peak = 0	Active TSS = 1; ATAC peak = 0; Enhancer = 0	Active TSS = 0; Enhancer = 0	ATAC peak = 0	ATAC peak = 0	ATAC peak = 0	ATAC peak = 0	ATAC peak = 0
15_41809205	9	0	Active TSS = 0; ATAC peak = 0; Enhancer = 0	ATAC peak = 0	ATAC peak = 0	ATAC peak = 0	Active TSS = 0; ATAC peak = 0; Enhancer = 0	Active TSS = 0; Enhancer = 0	ATAC peak = 0	ATAC peak = 0	ATAC peak = 0	ATAC peak = 0	ATAC peak = 0
15_53091553	52	0	Active TSS = 2; ATAC peak = 1; Enhancer = 0	ATAC peak = 4	ATAC peak = 2	ATAC peak = 4	Active TSS = 8; ATAC peak = 14; Enhancer = 0	Active TSS = 11; Enhancer = 12	ATAC peak = 3	ATAC peak = 2	ATAC peak = 3	ATAC peak = 4	ATAC peak = 5
15_53747228	1	0	Active TSS = 0; ATAC peak = 0; Enhancer = 0	ATAC peak = 0	ATAC peak = 0	ATAC peak = 0	Active TSS = 0; ATAC peak = 0; Enhancer = 1	Active TSS = 0; Enhancer = 1	ATAC peak = 0	ATAC peak = 0	ATAC peak = 0	ATAC peak = 0	ATAC peak = 0
15_57456802	188	1	Active TSS = 3; ATAC peak = 3; Enhancer = 30	ATAC peak = 14	ATAC peak = 3	ATAC peak = 4	Active TSS = 3; ATAC peak = 15; Enhancer = 53	Active TSS = 7; Enhancer = 24	ATAC peak = 4	ATAC peak = 7	ATAC peak = 2	ATAC peak = 11	ATAC peak = 14
15_62394264	15	0	Active TSS = 1; ATAC peak = 1; Enhancer = 0	ATAC peak = 1	ATAC peak = 0	ATAC peak = 0	Active TSS = 0; ATAC peak = 4; Enhancer = 13	Active TSS = 0; Enhancer = 0	ATAC peak = 1	ATAC peak = 0	ATAC peak = 1	ATAC peak = 1	ATAC peak = 1
15_63871292	109	1	Active TSS = 4; ATAC peak = 1; Enhancer = 23	ATAC peak = 2	ATAC peak = 2	ATAC peak = 1	Active TSS = 3; ATAC peak = 6; Enhancer = 23	Active TSS = 3; Enhancer = 21	ATAC peak = 3	ATAC peak = 1	ATAC peak = 1	ATAC peak = 6	ATAC peak = 5
15_68080886	49	0	Active TSS = 0; ATAC peak = 0; Enhancer = 3	ATAC peak = 1	ATAC peak = 0	ATAC peak = 0	Active TSS = 1; ATAC peak = 5; Enhancer = 6	Active TSS = 2; Enhancer = 5	ATAC peak = 0	ATAC peak = 1	ATAC peak = 0	ATAC peak = 0	ATAC peak = 0
15_75932129	76	1	Active TSS = 5; ATAC peak = 4; Enhancer = 6	ATAC peak = 5	ATAC peak = 4	ATAC peak = 4	Active TSS = 5; ATAC peak = 8; Enhancer = 5	Active TSS = 5; Enhancer = 6	ATAC peak = 6	ATAC peak = 4	ATAC peak = 4	ATAC peak = 4	ATAC peak = 4
15_77818128	24	0	Active TSS = 2; ATAC peak = 1; Enhancer = 5	ATAC peak = 1	ATAC peak = 0	ATAC peak = 1	Active TSS = 2; ATAC peak = 3; Enhancer = 1	Active TSS = 2; Enhancer = 1	ATAC peak = 0	ATAC peak = 0	ATAC peak = 0	ATAC peak = 3	ATAC peak = 2
15_90423293	46	0	Active TSS = 0; ATAC peak = 4; Enhancer = 12	ATAC peak = 4	ATAC peak = 6	ATAC peak = 3	Active TSS = 0; ATAC peak = 10; Enhancer = 12	Active TSS = 0; Enhancer = 8	ATAC peak = 5	ATAC peak = 1	ATAC peak = 5	ATAC peak = 9	ATAC peak = 11
15_91511260	25	1	Active TSS = 1; ATAC peak = 0; Enhancer = 0	ATAC peak = 0	ATAC peak = 0	ATAC peak = 0	Active TSS = 1; ATAC peak = 2; Enhancer = 0	Active TSS = 0; Enhancer = 1	ATAC peak = 1	ATAC peak = 0	ATAC peak = 0	ATAC peak = 0	ATAC peak = 0
16_28915217	94	3	Active TSS = 7; ATAC peak = 5; Enhancer = 3	ATAC peak = 7	ATAC peak = 5	ATAC peak = 6	Active TSS = 8; ATAC peak = 21; Enhancer = 4	Active TSS = 9; Enhancer = 6	ATAC peak = 8	ATAC peak = 5	ATAC peak = 5	ATAC peak = 9	ATAC peak = 16
16_295795	29	1	Active TSS = 0; ATAC peak = 0; Enhancer = 5	ATAC peak = 7	ATAC peak = 0	ATAC peak = 1	Active TSS = 0; ATAC peak = 2; Enhancer = 9	Active TSS = 0; Enhancer = 0	ATAC peak = 0	ATAC peak = 0	ATAC peak = 0	ATAC peak = 5	ATAC peak = 2
16_30045789	58	1	Active TSS = 7; ATAC peak = 3; Enhancer = 1	ATAC peak = 2	ATAC peak = 3	ATAC peak = 3	Active TSS = 6; ATAC peak = 9; Enhancer = 1	Active TSS = 5; Enhancer = 3	ATAC peak = 2	ATAC peak = 1	ATAC peak = 3	ATAC peak = 2	ATAC peak = 2
16_30419384	117	6	Active TSS = 20; ATAC peak = 10; Enhancer = 13	ATAC peak = 17	ATAC peak = 12	ATAC peak = 11	Active TSS = 19; ATAC peak = 33; Enhancer = 11	Active TSS = 18; Enhancer = 12	ATAC peak = 10	ATAC peak = 10	ATAC peak = 10	ATAC peak = 14	ATAC peak = 18
16_3583173	92	3	Active TSS = 8; ATAC peak = 4; Enhancer = 8	ATAC peak = 3	ATAC peak = 9	ATAC peak = 1	Active TSS = 2; ATAC peak = 20; Enhancer = 14	Active TSS = 5; Enhancer = 19	ATAC peak = 6	ATAC peak = 3	ATAC peak = 4	ATAC peak = 11	ATAC peak = 14
16_53501946	73	2	Active TSS = 7; ATAC peak = 4; Enhancer = 5	ATAC peak = 7	ATAC peak = 6	ATAC peak = 6	Active TSS = 7; ATAC peak = 8; Enhancer = 7	Active TSS = 7; Enhancer = 6	ATAC peak = 6	ATAC peak = 4	ATAC peak = 5	ATAC peak = 6	ATAC peak = 8
16_53758720	7	0	Active TSS = 0; ATAC peak = 0; Enhancer = 1	ATAC peak = 0	ATAC peak = 1	ATAC peak = 0	Active TSS = 0; ATAC peak = 1; Enhancer = 1	Active TSS = 0; Enhancer = 1	ATAC peak = 0	ATAC peak = 0	ATAC peak = 1	ATAC peak = 0	ATAC peak = 1
16_53800954	6	0	Active TSS = 0; ATAC peak = 0; Enhancer = 6	ATAC peak = 0	ATAC peak = 0	ATAC peak = 0	Active TSS = 0; ATAC peak = 2; Enhancer = 5	Active TSS = 0; Enhancer = 2	ATAC peak = 1	ATAC peak = 0	ATAC peak = 0	ATAC peak = 0	ATAC peak = 1
16_69651866	48	0	Active TSS = 0; ATAC peak = 1; Enhancer = 2	ATAC peak = 0	ATAC peak = 1	ATAC peak = 0	Active TSS = 0; ATAC peak = 3; Enhancer = 3	Active TSS = 0; Enhancer = 1	ATAC peak = 0	ATAC peak = 1	ATAC peak = 1	ATAC peak = 2	ATAC peak = 3
16_75234872	9	0	Active TSS = 0; ATAC peak = 1; Enhancer = 0	ATAC peak = 0	ATAC peak = 0	ATAC peak = 0	Active TSS = 3; ATAC peak = 4; Enhancer = 1	Active TSS = 0; Enhancer = 0	ATAC peak = 1	ATAC peak = 0	ATAC peak = 0	ATAC peak = 3	ATAC peak = 5
16_75516534	1087	17	Active TSS = 88; ATAC peak = 33; Enhancer = 121	ATAC peak = 82	ATAC peak = 64	ATAC peak = 37	Active TSS = 107; ATAC peak = 171; Enhancer = 275	Active TSS = 72; Enhancer = 164	ATAC peak = 78	ATAC peak = 34	ATAC peak = 35	ATAC peak = 100	ATAC peak = 129
16_81534790	2	0	Active TSS = 1; ATAC peak = 0; Enhancer = 1	ATAC peak = 0	ATAC peak = 0	ATAC peak = 1	Active TSS = 0; ATAC peak = 0; Enhancer = 0	Active TSS = 0; Enhancer = 2	ATAC peak = 0	ATAC peak = 0	ATAC peak = 0	ATAC peak = 0	ATAC peak = 0
16_89564055	70	4	Active TSS = 6; ATAC peak = 4; Enhancer = 28	ATAC peak = 6	ATAC peak = 2	ATAC peak = 2	Active TSS = 7; ATAC peak = 16; Enhancer = 31	Active TSS = 8; Enhancer = 32	ATAC peak = 3	ATAC peak = 2	ATAC peak = 6	ATAC peak = 11	ATAC peak = 17
17_17661802	32	2	Active TSS = 5; ATAC peak = 0; Enhancer = 12	ATAC peak = 5	ATAC peak = 0	ATAC peak = 1	Active TSS = 2; ATAC peak = 4; Enhancer = 24	Active TSS = 3; Enhancer = 8	ATAC peak = 0	ATAC peak = 0	ATAC peak = 1	ATAC peak = 4	ATAC peak = 5
17_29413019	96	1	Active TSS = 14; ATAC peak = 0; Enhancer = 5	ATAC peak = 13	ATAC peak = 0	ATAC peak = 0	Active TSS = 3; ATAC peak = 10; Enhancer = 18	Active TSS = 8; Enhancer = 8	ATAC peak = 1	ATAC peak = 3	ATAC peak = 0	ATAC peak = 4	ATAC peak = 3
17_36046451	2	0	Active TSS = 0; ATAC peak = 0; Enhancer = 0	ATAC peak = 0	ATAC peak = 0	ATAC peak = 0	Active TSS = 0; ATAC peak = 2; Enhancer = 0	Active TSS = 0; Enhancer = 0	ATAC peak = 0	ATAC peak = 0	ATAC peak = 0	ATAC peak = 0	ATAC peak = 0
17_36063685	7	0	Active TSS = 0; ATAC peak = 0; Enhancer = 0	ATAC peak = 0	ATAC peak = 1	ATAC peak = 0	Active TSS = 0; ATAC peak = 0; Enhancer = 1	Active TSS = 0; Enhancer = 0	ATAC peak = 0	ATAC peak = 0	ATAC peak = 0	ATAC peak = 0	ATAC peak = 0
17_36099952	4	0	Active TSS = 0; ATAC peak = 0; Enhancer = 0	ATAC peak = 2	ATAC peak = 1	ATAC peak = 0	Active TSS = 2; ATAC peak = 2; Enhancer = 2	Active TSS = 2; Enhancer = 0	ATAC peak = 1	ATAC peak = 1	ATAC peak = 2	ATAC peak = 2	ATAC peak = 2
17_3828086	1328	41	Active TSS = 40; ATAC peak = 39; Enhancer = 148	ATAC peak = 117	ATAC peak = 60	ATAC peak = 58	Active TSS = 52; ATAC peak = 306; Enhancer = 319	Active TSS = 43; Enhancer = 150	ATAC peak = 72	ATAC peak = 51	ATAC peak = 65	ATAC peak = 137	ATAC peak = 193
17_3860356	421	17	Active TSS = 13; ATAC peak = 12; Enhancer = 42	ATAC peak = 38	ATAC peak = 18	ATAC peak = 16	Active TSS = 15; ATAC peak = 118; Enhancer = 131	Active TSS = 10; Enhancer = 44	ATAC peak = 17	ATAC peak = 20	ATAC peak = 22	ATAC peak = 39	ATAC peak = 53
17_4045440	66	3	Active TSS = 2; ATAC peak = 1; Enhancer = 7	ATAC peak = 5	ATAC peak = 0	ATAC peak = 1	Active TSS = 1; ATAC peak = 9; Enhancer = 23	Active TSS = 1; Enhancer = 6	ATAC peak = 0	ATAC peak = 2	ATAC peak = 1	ATAC peak = 2	ATAC peak = 13
17_40731411	42	1	Active TSS = 4; ATAC peak = 1; Enhancer = 17	ATAC peak = 3	ATAC peak = 2	ATAC peak = 0	Active TSS = 3; ATAC peak = 4; Enhancer = 9	Active TSS = 2; Enhancer = 18	ATAC peak = 3	ATAC peak = 1	ATAC peak = 3	ATAC peak = 3	ATAC peak = 3
17_47060322	118	2	Active TSS = 13; ATAC peak = 3; Enhancer = 10	ATAC peak = 6	ATAC peak = 4	ATAC peak = 3	Active TSS = 12; ATAC peak = 20; Enhancer = 9	Active TSS = 11; Enhancer = 8	ATAC peak = 6	ATAC peak = 4	ATAC peak = 4	ATAC peak = 9	ATAC peak = 9
17_61965043	578	13	Active TSS = 31; ATAC peak = 26; Enhancer = 105	ATAC peak = 35	ATAC peak = 37	ATAC peak = 28	Active TSS = 25; ATAC peak = 84; Enhancer = 60	Active TSS = 24; Enhancer = 90	ATAC peak = 32	ATAC peak = 26	ATAC peak = 25	ATAC peak = 53	ATAC peak = 67
17_62203304	27	0	Active TSS = 0; ATAC peak = 1; Enhancer = 4	ATAC peak = 0	ATAC peak = 4	ATAC peak = 1	Active TSS = 3; ATAC peak = 4; Enhancer = 7	Active TSS = 2; Enhancer = 14	ATAC peak = 1	ATAC peak = 1	ATAC peak = 0	ATAC peak = 2	ATAC peak = 0
17_65648427	22	0	Active TSS = 0; ATAC peak = 0; Enhancer = 0	ATAC peak = 2	ATAC peak = 0	ATAC peak = 0	Active TSS = 0; ATAC peak = 3; Enhancer = 11	Active TSS = 0; Enhancer = 0	ATAC peak = 0	ATAC peak = 2	ATAC peak = 0	ATAC peak = 0	ATAC peak = 1
17_65892507	143	1	Active TSS = 0; ATAC peak = 1; Enhancer = 18	ATAC peak = 4	ATAC peak = 0	ATAC peak = 0	Active TSS = 0; ATAC peak = 5; Enhancer = 24	Active TSS = 0; Enhancer = 22	ATAC peak = 2	ATAC peak = 3	ATAC peak = 1	ATAC peak = 3	ATAC peak = 7
17_7549681	7	0	Active TSS = 0; ATAC peak = 0; Enhancer = 0	ATAC peak = 3	ATAC peak = 1	ATAC peak = 0	Active TSS = 2; ATAC peak = 3; Enhancer = 1	Active TSS = 2; Enhancer = 2	ATAC peak = 1	ATAC peak = 1	ATAC peak = 1	ATAC peak = 2	ATAC peak = 2
17_7740170	2115	177	Active TSS = 216; ATAC peak = 103; Enhancer = 158	ATAC peak = 196	ATAC peak = 138	ATAC peak = 121	Active TSS = 238; ATAC peak = 518; Enhancer = 250	Active TSS = 168; Enhancer = 210	ATAC peak = 155	ATAC peak = 120	ATAC peak = 125	ATAC peak = 191	ATAC peak = 215
17_9785187	79	2	Active TSS = 0; ATAC peak = 2; Enhancer = 16	ATAC peak = 3	ATAC peak = 3	ATAC peak = 0	Active TSS = 0; ATAC peak = 14; Enhancer = 6	Active TSS = 4; Enhancer = 0	ATAC peak = 2	ATAC peak = 2	ATAC peak = 0	ATAC peak = 0	ATAC peak = 0
18_36278709	56	0	Active TSS = 0; ATAC peak = 0; Enhancer = 0	ATAC peak = 0	ATAC peak = 0	ATAC peak = 0	Active TSS = 2; ATAC peak = 10; Enhancer = 0	Active TSS = 1; Enhancer = 0	ATAC peak = 0	ATAC peak = 0	ATAC peak = 0	ATAC peak = 0	ATAC peak = 0
18_53050646	6	0	Active TSS = 2; ATAC peak = 0; Enhancer = 1	ATAC peak = 0	ATAC peak = 0	ATAC peak = 0	Active TSS = 1; ATAC peak = 0; Enhancer = 1	Active TSS = 0; Enhancer = 1	ATAC peak = 0	ATAC peak = 0	ATAC peak = 0	ATAC peak = 1	ATAC peak = 1
18_53452144	314	0	Active TSS = 26; ATAC peak = 7; Enhancer = 19	ATAC peak = 19	ATAC peak = 16	ATAC peak = 4	Active TSS = 9; ATAC peak = 58; Enhancer = 35	Active TSS = 9; Enhancer = 11	ATAC peak = 17	ATAC peak = 8	ATAC peak = 15	ATAC peak = 19	ATAC peak = 26
18_54675384	34	0	Active TSS = 0; ATAC peak = 0; Enhancer = 1	ATAC peak = 5	ATAC peak = 0	ATAC peak = 1	Active TSS = 0; ATAC peak = 11; Enhancer = 8	Active TSS = 0; Enhancer = 3	ATAC peak = 0	ATAC peak = 0	ATAC peak = 0	ATAC peak = 1	ATAC peak = 0
18_56876228	17	0	Active TSS = 0; ATAC peak = 0; Enhancer = 0	ATAC peak = 1	ATAC peak = 0	ATAC peak = 0	Active TSS = 0; ATAC peak = 3; Enhancer = 0	Active TSS = 0; Enhancer = 0	ATAC peak = 0	ATAC peak = 2	ATAC peak = 0	ATAC peak = 0	ATAC peak = 0
18_57848369	74	0	Active TSS = 0; ATAC peak = 0; Enhancer = 1	ATAC peak = 0	ATAC peak = 0	ATAC peak = 0	Active TSS = 0; ATAC peak = 13; Enhancer = 0	Active TSS = 0; Enhancer = 0	ATAC peak = 0	ATAC peak = 0	ATAC peak = 0	ATAC peak = 0	ATAC peak = 0
18_58056566	44	1	Active TSS = 0; ATAC peak = 0; Enhancer = 0	ATAC peak = 0	ATAC peak = 0	ATAC peak = 0	Active TSS = 0; ATAC peak = 1; Enhancer = 0	Active TSS = 0; Enhancer = 0	ATAC peak = 0	ATAC peak = 0	ATAC peak = 0	ATAC peak = 0	ATAC peak = 0
18_60668270	2545	31	Active TSS = 82; ATAC peak = 65; Enhancer = 503	ATAC peak = 76	ATAC peak = 68	ATAC peak = 45	Active TSS = 46; ATAC peak = 542; Enhancer = 119	Active TSS = 80; Enhancer = 270	ATAC peak = 122	ATAC peak = 88	ATAC peak = 49	ATAC peak = 138	ATAC peak = 148
18_60845884	1	0	Active TSS = 1; ATAC peak = 1; Enhancer = 0	ATAC peak = 0	ATAC peak = 1	ATAC peak = 0	Active TSS = 0; ATAC peak = 0; Enhancer = 0	Active TSS = 0; Enhancer = 0	ATAC peak = 1	ATAC peak = 1	ATAC peak = 1	ATAC peak = 1	ATAC peak = 1
18_7070642	24	0	Active TSS = 0; ATAC peak = 0; Enhancer = 0	ATAC peak = 0	ATAC peak = 0	ATAC peak = 0	Active TSS = 0; ATAC peak = 0; Enhancer = 0	Active TSS = 0; Enhancer = 0	ATAC peak = 0	ATAC peak = 0	ATAC peak = 0	ATAC peak = 0	ATAC peak = 0
19_13038415	39	3	Active TSS = 8; ATAC peak = 5; Enhancer = 4	ATAC peak = 5	ATAC peak = 5	ATAC peak = 2	Active TSS = 8; ATAC peak = 13; Enhancer = 5	Active TSS = 6; Enhancer = 5	ATAC peak = 6	ATAC peak = 5	ATAC peak = 4	ATAC peak = 5	ATAC peak = 6
19_19388500	6	1	Active TSS = 0; ATAC peak = 0; Enhancer = 0	ATAC peak = 1	ATAC peak = 0	ATAC peak = 1	Active TSS = 0; ATAC peak = 3; Enhancer = 2	Active TSS = 0; Enhancer = 2	ATAC peak = 0	ATAC peak = 1	ATAC peak = 0	ATAC peak = 1	ATAC peak = 0
19_19396616	1571	58	Active TSS = 117; ATAC peak = 60; Enhancer = 203	ATAC peak = 103	ATAC peak = 66	ATAC peak = 64	Active TSS = 108; ATAC peak = 444; Enhancer = 190	Active TSS = 181; Enhancer = 228	ATAC peak = 93	ATAC peak = 56	ATAC peak = 82	ATAC peak = 137	ATAC peak = 156
19_33890838	117	0	Active TSS = 2; ATAC peak = 6; Enhancer = 28	ATAC peak = 10	ATAC peak = 0	ATAC peak = 2	Active TSS = 0; ATAC peak = 40; Enhancer = 20	Active TSS = 0; Enhancer = 47	ATAC peak = 7	ATAC peak = 2	ATAC peak = 2	ATAC peak = 5	ATAC peak = 19
19_45411941	4	1	Active TSS = 0; ATAC peak = 0; Enhancer = 0	ATAC peak = 0	ATAC peak = 0	ATAC peak = 0	Active TSS = 0; ATAC peak = 1; Enhancer = 0	Active TSS = 0; Enhancer = 3	ATAC peak = 0	ATAC peak = 0	ATAC peak = 0	ATAC peak = 0	ATAC peak = 0
19_46157019	8	0	Active TSS = 0; ATAC peak = 1; Enhancer = 0	ATAC peak = 1	ATAC peak = 1	ATAC peak = 0	Active TSS = 1; ATAC peak = 4; Enhancer = 4	Active TSS = 0; Enhancer = 0	ATAC peak = 1	ATAC peak = 0	ATAC peak = 1	ATAC peak = 1	ATAC peak = 1
19_46178661	28	0	Active TSS = 0; ATAC peak = 0; Enhancer = 0	ATAC peak = 4	ATAC peak = 1	ATAC peak = 0	Active TSS = 0; ATAC peak = 9; Enhancer = 17	Active TSS = 0; Enhancer = 0	ATAC peak = 0	ATAC peak = 0	ATAC peak = 0	ATAC peak = 0	ATAC peak = 0
19_47569003	31	1	Active TSS = 2; ATAC peak = 2; Enhancer = 6	ATAC peak = 4	ATAC peak = 1	ATAC peak = 1	Active TSS = 1; ATAC peak = 6; Enhancer = 11	Active TSS = 1; Enhancer = 6	ATAC peak = 1	ATAC peak = 3	ATAC peak = 3	ATAC peak = 3	ATAC peak = 4
19_4948862	28	0	Active TSS = 0; ATAC peak = 1; Enhancer = 3	ATAC peak = 2	ATAC peak = 1	ATAC peak = 1	Active TSS = 0; ATAC peak = 4; Enhancer = 7	Active TSS = 0; Enhancer = 3	ATAC peak = 3	ATAC peak = 1	ATAC peak = 2	ATAC peak = 1	ATAC peak = 2
19_5224998	2099	28	Active TSS = 63; ATAC peak = 54; Enhancer = 198	ATAC peak = 159	ATAC peak = 62	ATAC peak = 45	Active TSS = 54; ATAC peak = 546; Enhancer = 415	Active TSS = 50; Enhancer = 216	ATAC peak = 132	ATAC peak = 81	ATAC peak = 86	ATAC peak = 228	ATAC peak = 277
19_7240848	34	0	Active TSS = 0; ATAC peak = 0; Enhancer = 12	ATAC peak = 0	ATAC peak = 2	ATAC peak = 1	Active TSS = 0; ATAC peak = 0; Enhancer = 5	Active TSS = 0; Enhancer = 4	ATAC peak = 1	ATAC peak = 0	ATAC peak = 1	ATAC peak = 3	ATAC peak = 3
19_7970635	5	0	Active TSS = 1; ATAC peak = 1; Enhancer = 2	ATAC peak = 1	ATAC peak = 1	ATAC peak = 0	Active TSS = 1; ATAC peak = 2; Enhancer = 2	Active TSS = 1; Enhancer = 2	ATAC peak = 1	ATAC peak = 1	ATAC peak = 1	ATAC peak = 1	ATAC peak = 1
2_121318166	2400	18	Active TSS = 48; ATAC peak = 61; Enhancer = 396	ATAC peak = 46	ATAC peak = 79	ATAC peak = 66	Active TSS = 28; ATAC peak = 718; Enhancer = 63	Active TSS = 46; Enhancer = 160	ATAC peak = 181	ATAC peak = 107	ATAC peak = 96	ATAC peak = 151	ATAC peak = 247
2_121347612	4	0	Active TSS = 0; ATAC peak = 1; Enhancer = 1	ATAC peak = 0	ATAC peak = 1	ATAC peak = 0	Active TSS = 0; ATAC peak = 0; Enhancer = 0	Active TSS = 0; Enhancer = 0	ATAC peak = 0	ATAC peak = 0	ATAC peak = 0	ATAC peak = 0	ATAC peak = 0
2_121378852	351	0	Active TSS = 2; ATAC peak = 2; Enhancer = 42	ATAC peak = 2	ATAC peak = 3	ATAC peak = 4	Active TSS = 9; ATAC peak = 101; Enhancer = 4	Active TSS = 1; Enhancer = 14	ATAC peak = 13	ATAC peak = 8	ATAC peak = 8	ATAC peak = 9	ATAC peak = 15
2_147861633	53	0	Active TSS = 0; ATAC peak = 0; Enhancer = 5	ATAC peak = 0	ATAC peak = 0	ATAC peak = 0	Active TSS = 0; ATAC peak = 3; Enhancer = 0	Active TSS = 0; Enhancer = 0	ATAC peak = 5	ATAC peak = 1	ATAC peak = 0	ATAC peak = 0	ATAC peak = 0
2_158339550	26	1	Active TSS = 0; ATAC peak = 2; Enhancer = 1	ATAC peak = 1	ATAC peak = 0	ATAC peak = 1	Active TSS = 0; ATAC peak = 7; Enhancer = 2	Active TSS = 0; Enhancer = 1	ATAC peak = 0	ATAC peak = 0	ATAC peak = 0	ATAC peak = 0	ATAC peak = 0
2_161135544	30	0	Active TSS = 3; ATAC peak = 2; Enhancer = 13	ATAC peak = 1	ATAC peak = 4	ATAC peak = 1	Active TSS = 1; ATAC peak = 8; Enhancer = 8	Active TSS = 1; Enhancer = 6	ATAC peak = 4	ATAC peak = 4	ATAC peak = 1	ATAC peak = 7	ATAC peak = 6
2_165513091	5	0	Active TSS = 1; ATAC peak = 2; Enhancer = 2	ATAC peak = 0	ATAC peak = 0	ATAC peak = 0	Active TSS = 0; ATAC peak = 0; Enhancer = 0	Active TSS = 1; Enhancer = 0	ATAC peak = 2	ATAC peak = 0	ATAC peak = 0	ATAC peak = 0	ATAC peak = 1
2_165573194	41	1	Active TSS = 3; ATAC peak = 3; Enhancer = 17	ATAC peak = 3	ATAC peak = 2	ATAC peak = 1	Active TSS = 4; ATAC peak = 9; Enhancer = 17	Active TSS = 2; Enhancer = 18	ATAC peak = 1	ATAC peak = 0	ATAC peak = 2	ATAC peak = 2	ATAC peak = 3
2_16574669	1	0	Active TSS = 0; ATAC peak = 0; Enhancer = 0	ATAC peak = 1	ATAC peak = 0	ATAC peak = 0	Active TSS = 0; ATAC peak = 1; Enhancer = 1	Active TSS = 0; Enhancer = 0	ATAC peak = 0	ATAC peak = 0	ATAC peak = 0	ATAC peak = 0	ATAC peak = 0
2_219859171	793	47	Active TSS = 30; ATAC peak = 26; Enhancer = 34	ATAC peak = 63	ATAC peak = 34	ATAC peak = 38	Active TSS = 56; ATAC peak = 147; Enhancer = 138	Active TSS = 42; Enhancer = 60	ATAC peak = 45	ATAC peak = 46	ATAC peak = 52	ATAC peak = 72	ATAC peak = 95
2_227101411	30	0	Active TSS = 0; ATAC peak = 1; Enhancer = 2	ATAC peak = 0	ATAC peak = 0	ATAC peak = 0	Active TSS = 0; ATAC peak = 0; Enhancer = 0	Active TSS = 0; Enhancer = 0	ATAC peak = 0	ATAC peak = 0	ATAC peak = 0	ATAC peak = 0	ATAC peak = 0
2_25643221	44	0	Active TSS = 0; ATAC peak = 0; Enhancer = 7	ATAC peak = 3	ATAC peak = 0	ATAC peak = 1	Active TSS = 0; ATAC peak = 6; Enhancer = 17	Active TSS = 0; Enhancer = 6	ATAC peak = 1	ATAC peak = 1	ATAC peak = 1	ATAC peak = 1	ATAC peak = 3
2_27730940	3	1	Active TSS = 0; ATAC peak = 0; Enhancer = 0	ATAC peak = 0	ATAC peak = 0	ATAC peak = 0	Active TSS = 2; ATAC peak = 2; Enhancer = 0	Active TSS = 1; Enhancer = 2	ATAC peak = 0	ATAC peak = 0	ATAC peak = 0	ATAC peak = 0	ATAC peak = 0
2_422144	3	0	Active TSS = 0; ATAC peak = 0; Enhancer = 0	ATAC peak = 0	ATAC peak = 0	ATAC peak = 0	Active TSS = 0; ATAC peak = 1; Enhancer = 0	Active TSS = 0; Enhancer = 0	ATAC peak = 0	ATAC peak = 0	ATAC peak = 0	ATAC peak = 0	ATAC peak = 0
2_43207872	768	8	Active TSS = 31; ATAC peak = 45; Enhancer = 238	ATAC peak = 54	ATAC peak = 37	ATAC peak = 38	Active TSS = 14; ATAC peak = 171; Enhancer = 267	Active TSS = 17; Enhancer = 203	ATAC peak = 59	ATAC peak = 42	ATAC peak = 38	ATAC peak = 76	ATAC peak = 111
2_43430440	20	0	Active TSS = 3; ATAC peak = 4; Enhancer = 2	ATAC peak = 6	ATAC peak = 2	ATAC peak = 1	Active TSS = 2; ATAC peak = 7; Enhancer = 8	Active TSS = 3; Enhancer = 6	ATAC peak = 2	ATAC peak = 0	ATAC peak = 0	ATAC peak = 0	ATAC peak = 2
2_43698028	155	0	Active TSS = 1; ATAC peak = 4; Enhancer = 44	ATAC peak = 16	ATAC peak = 4	ATAC peak = 4	Active TSS = 0; ATAC peak = 16; Enhancer = 55	Active TSS = 2; Enhancer = 34	ATAC peak = 15	ATAC peak = 12	ATAC peak = 9	ATAC peak = 16	ATAC peak = 31
2_58981064	76	0	Active TSS = 0; ATAC peak = 0; Enhancer = 0	ATAC peak = 0	ATAC peak = 0	ATAC peak = 0	Active TSS = 0; ATAC peak = 8; Enhancer = 0	Active TSS = 1; Enhancer = 0	ATAC peak = 0	ATAC peak = 0	ATAC peak = 0	ATAC peak = 0	ATAC peak = 0
2_59307725	31	0	Active TSS = 0; ATAC peak = 0; Enhancer = 1	ATAC peak = 0	ATAC peak = 0	ATAC peak = 0	Active TSS = 0; ATAC peak = 2; Enhancer = 0	Active TSS = 0; Enhancer = 0	ATAC peak = 0	ATAC peak = 0	ATAC peak = 0	ATAC peak = 0	ATAC peak = 0
2_60583665	8	0	Active TSS = 0; ATAC peak = 0; Enhancer = 0	ATAC peak = 1	ATAC peak = 0	ATAC peak = 0	Active TSS = 0; ATAC peak = 4; Enhancer = 1	Active TSS = 0; Enhancer = 0	ATAC peak = 0	ATAC peak = 0	ATAC peak = 0	ATAC peak = 0	ATAC peak = 0
2_65287896	3	0	Active TSS = 0; ATAC peak = 0; Enhancer = 3	ATAC peak = 0	ATAC peak = 0	ATAC peak = 0	Active TSS = 0; ATAC peak = 0; Enhancer = 2	Active TSS = 0; Enhancer = 0	ATAC peak = 0	ATAC peak = 0	ATAC peak = 0	ATAC peak = 0	ATAC peak = 1
2_65355270	1551	18	Active TSS = 74; ATAC peak = 66; Enhancer = 354	ATAC peak = 75	ATAC peak = 61	ATAC peak = 52	Active TSS = 64; ATAC peak = 285; Enhancer = 234	Active TSS = 61; Enhancer = 284	ATAC peak = 93	ATAC peak = 43	ATAC peak = 63	ATAC peak = 92	ATAC peak = 116
2_653575	175	0	Active TSS = 3; ATAC peak = 3; Enhancer = 3	ATAC peak = 5	ATAC peak = 3	ATAC peak = 0	Active TSS = 0; ATAC peak = 52; Enhancer = 0	Active TSS = 2; Enhancer = 1	ATAC peak = 5	ATAC peak = 1	ATAC peak = 0	ATAC peak = 1	ATAC peak = 3
2_65655012	24	0	Active TSS = 5; ATAC peak = 1; Enhancer = 2	ATAC peak = 1	ATAC peak = 1	ATAC peak = 1	Active TSS = 6; ATAC peak = 4; Enhancer = 7	Active TSS = 5; Enhancer = 11	ATAC peak = 2	ATAC peak = 1	ATAC peak = 1	ATAC peak = 1	ATAC peak = 1
20_21466795	19	0	Active TSS = 0; ATAC peak = 0; Enhancer = 0	ATAC peak = 2	ATAC peak = 0	ATAC peak = 0	Active TSS = 2; ATAC peak = 3; Enhancer = 4	Active TSS = 0; Enhancer = 0	ATAC peak = 0	ATAC peak = 0	ATAC peak = 0	ATAC peak = 1	ATAC peak = 1
20_32596704	116	0	Active TSS = 4; ATAC peak = 2; Enhancer = 23	ATAC peak = 4	ATAC peak = 3	ATAC peak = 2	Active TSS = 6; ATAC peak = 8; Enhancer = 17	Active TSS = 7; Enhancer = 13	ATAC peak = 5	ATAC peak = 1	ATAC peak = 2	ATAC peak = 5	ATAC peak = 6
20_42905415	135	2	Active TSS = 1; ATAC peak = 4; Enhancer = 23	ATAC peak = 6	ATAC peak = 2	ATAC peak = 8	Active TSS = 2; ATAC peak = 39; Enhancer = 16	Active TSS = 5; Enhancer = 32	ATAC peak = 3	ATAC peak = 1	ATAC peak = 3	ATAC peak = 4	ATAC peak = 5
20_43001721	5	0	Active TSS = 0; ATAC peak = 0; Enhancer = 0	ATAC peak = 0	ATAC peak = 0	ATAC peak = 0	Active TSS = 0; ATAC peak = 0; Enhancer = 1	Active TSS = 0; Enhancer = 2	ATAC peak = 0	ATAC peak = 0	ATAC peak = 0	ATAC peak = 0	ATAC peak = 0
20_43023355	1779	30	Active TSS = 73; ATAC peak = 57; Enhancer = 277	ATAC peak = 59	ATAC peak = 81	ATAC peak = 59	Active TSS = 48; ATAC peak = 400; Enhancer = 197	Active TSS = 81; Enhancer = 316	ATAC peak = 98	ATAC peak = 53	ATAC peak = 84	ATAC peak = 129	ATAC peak = 134
20_43042364	1	1	Active TSS = 0; ATAC peak = 0; Enhancer = 0	ATAC peak = 0	ATAC peak = 0	ATAC peak = 0	Active TSS = 0; ATAC peak = 1; Enhancer = 0	Active TSS = 0; Enhancer = 1	ATAC peak = 0	ATAC peak = 0	ATAC peak = 0	ATAC peak = 0	ATAC peak = 0
20_43233649	1995	30	Active TSS = 111; ATAC peak = 85; Enhancer = 334	ATAC peak = 86	ATAC peak = 98	ATAC peak = 64	Active TSS = 77; ATAC peak = 417; Enhancer = 207	Active TSS = 117; Enhancer = 364	ATAC peak = 132	ATAC peak = 74	ATAC peak = 115	ATAC peak = 176	ATAC peak = 188
20_45317678	2135	21	Active TSS = 33; ATAC peak = 41; Enhancer = 222	ATAC peak = 45	ATAC peak = 29	ATAC peak = 24	Active TSS = 32; ATAC peak = 459; Enhancer = 40	Active TSS = 61; Enhancer = 148	ATAC peak = 102	ATAC peak = 23	ATAC peak = 50	ATAC peak = 22	ATAC peak = 60
20_45598564	16	0	Active TSS = 1; ATAC peak = 2; Enhancer = 6	ATAC peak = 0	ATAC peak = 0	ATAC peak = 0	Active TSS = 0; ATAC peak = 3; Enhancer = 0	Active TSS = 0; Enhancer = 1	ATAC peak = 1	ATAC peak = 0	ATAC peak = 0	ATAC peak = 0	ATAC peak = 1
20_48832135	11	0	Active TSS = 0; ATAC peak = 0; Enhancer = 7	ATAC peak = 0	ATAC peak = 0	ATAC peak = 0	Active TSS = 0; ATAC peak = 6; Enhancer = 0	Active TSS = 0; Enhancer = 0	ATAC peak = 0	ATAC peak = 0	ATAC peak = 0	ATAC peak = 0	ATAC peak = 1
20_51223594	267	0	Active TSS = 0; ATAC peak = 5; Enhancer = 5	ATAC peak = 0	ATAC peak = 3	ATAC peak = 0	Active TSS = 0; ATAC peak = 24; Enhancer = 0	Active TSS = 1; Enhancer = 5	ATAC peak = 12	ATAC peak = 0	ATAC peak = 0	ATAC peak = 0	ATAC peak = 0
20_57394628	19	0	Active TSS = 0; ATAC peak = 0; Enhancer = 0	ATAC peak = 4	ATAC peak = 0	ATAC peak = 1	Active TSS = 4; ATAC peak = 10; Enhancer = 8	Active TSS = 0; Enhancer = 1	ATAC peak = 0	ATAC peak = 2	ATAC peak = 0	ATAC peak = 2	ATAC peak = 2
20_57551099	20	0	Active TSS = 1; ATAC peak = 1; Enhancer = 6	ATAC peak = 0	ATAC peak = 0	ATAC peak = 1	Active TSS = 0; ATAC peak = 2; Enhancer = 13	Active TSS = 3; Enhancer = 8	ATAC peak = 2	ATAC peak = 0	ATAC peak = 0	ATAC peak = 2	ATAC peak = 0
20_62450664	1618	102	Active TSS = 123; ATAC peak = 65; Enhancer = 217	ATAC peak = 126	ATAC peak = 111	ATAC peak = 75	Active TSS = 89; ATAC peak = 523; Enhancer = 308	Active TSS = 95; Enhancer = 280	ATAC peak = 109	ATAC peak = 54	ATAC peak = 81	ATAC peak = 184	ATAC peak = 195
20_62693175	58	5	Active TSS = 6; ATAC peak = 5; Enhancer = 4	ATAC peak = 9	ATAC peak = 5	ATAC peak = 2	Active TSS = 6; ATAC peak = 24; Enhancer = 5	Active TSS = 4; Enhancer = 12	ATAC peak = 7	ATAC peak = 5	ATAC peak = 5	ATAC peak = 9	ATAC peak = 10
22_30609554	143	4	Active TSS = 3; ATAC peak = 1; Enhancer = 27	ATAC peak = 4	ATAC peak = 2	ATAC peak = 2	Active TSS = 1; ATAC peak = 11; Enhancer = 35	Active TSS = 2; Enhancer = 20	ATAC peak = 4	ATAC peak = 2	ATAC peak = 3	ATAC peak = 12	ATAC peak = 11
22_32348841	315	8	Active TSS = 1; ATAC peak = 2; Enhancer = 6	ATAC peak = 19	ATAC peak = 2	ATAC peak = 1	Active TSS = 2; ATAC peak = 32; Enhancer = 74	Active TSS = 5; Enhancer = 17	ATAC peak = 4	ATAC peak = 1	ATAC peak = 4	ATAC peak = 8	ATAC peak = 8
22_41489920	138	6	Active TSS = 14; ATAC peak = 6; Enhancer = 21	ATAC peak = 5	ATAC peak = 6	ATAC peak = 4	Active TSS = 8; ATAC peak = 14; Enhancer = 13	Active TSS = 7; Enhancer = 30	ATAC peak = 7	ATAC peak = 5	ATAC peak = 4	ATAC peak = 12	ATAC peak = 13
22_44324730	52	3	Active TSS = 0; ATAC peak = 0; Enhancer = 5	ATAC peak = 1	ATAC peak = 0	ATAC peak = 1	Active TSS = 0; ATAC peak = 16; Enhancer = 1	Active TSS = 0; Enhancer = 13	ATAC peak = 1	ATAC peak = 0	ATAC peak = 1	ATAC peak = 3	ATAC peak = 9
22_50356850	50	3	Active TSS = 8; ATAC peak = 1; Enhancer = 4	ATAC peak = 3	ATAC peak = 2	ATAC peak = 2	Active TSS = 6; ATAC peak = 13; Enhancer = 8	Active TSS = 7; Enhancer = 2	ATAC peak = 2	ATAC peak = 1	ATAC peak = 3	ATAC peak = 10	ATAC peak = 6
22_50604696	1140	58	Active TSS = 118; ATAC peak = 40; Enhancer = 122	ATAC peak = 89	ATAC peak = 54	ATAC peak = 45	Active TSS = 85; ATAC peak = 352; Enhancer = 206	Active TSS = 103; Enhancer = 218	ATAC peak = 76	ATAC peak = 51	ATAC peak = 56	ATAC peak = 123	ATAC peak = 147
3_123065778	4	0	Active TSS = 0; ATAC peak = 0; Enhancer = 3	ATAC peak = 1	ATAC peak = 0	ATAC peak = 0	Active TSS = 0; ATAC peak = 2; Enhancer = 2	Active TSS = 0; Enhancer = 0	ATAC peak = 1	ATAC peak = 1	ATAC peak = 1	ATAC peak = 0	ATAC peak = 0
3_12336507	11	1	Active TSS = 4; ATAC peak = 1; Enhancer = 7	ATAC peak = 0	ATAC peak = 1	ATAC peak = 1	Active TSS = 1; ATAC peak = 2; Enhancer = 0	Active TSS = 2; Enhancer = 0	ATAC peak = 1	ATAC peak = 0	ATAC peak = 1	ATAC peak = 1	ATAC peak = 1
3_12489342	8	0	Active TSS = 0; ATAC peak = 0; Enhancer = 2	ATAC peak = 0	ATAC peak = 0	ATAC peak = 0	Active TSS = 0; ATAC peak = 2; Enhancer = 0	Active TSS = 0; Enhancer = 0	ATAC peak = 0	ATAC peak = 0	ATAC peak = 0	ATAC peak = 0	ATAC peak = 0
3_124926637	19	0	Active TSS = 0; ATAC peak = 0; Enhancer = 0	ATAC peak = 11	ATAC peak = 0	ATAC peak = 0	Active TSS = 3; ATAC peak = 11; Enhancer = 12	Active TSS = 0; Enhancer = 1	ATAC peak = 0	ATAC peak = 0	ATAC peak = 0	ATAC peak = 0	ATAC peak = 0
3_129333182	103	7	Active TSS = 16; ATAC peak = 5; Enhancer = 59	ATAC peak = 6	ATAC peak = 5	ATAC peak = 10	Active TSS = 2; ATAC peak = 15; Enhancer = 26	Active TSS = 2; Enhancer = 37	ATAC peak = 6	ATAC peak = 2	ATAC peak = 5	ATAC peak = 6	ATAC peak = 9
3_150066540	5	0	Active TSS = 0; ATAC peak = 1; Enhancer = 1	ATAC peak = 0	ATAC peak = 0	ATAC peak = 0	Active TSS = 0; ATAC peak = 3; Enhancer = 1	Active TSS = 0; Enhancer = 0	ATAC peak = 1	ATAC peak = 1	ATAC peak = 1	ATAC peak = 1	ATAC peak = 2
3_152086533	27	0	Active TSS = 0; ATAC peak = 1; Enhancer = 13	ATAC peak = 1	ATAC peak = 3	ATAC peak = 2	Active TSS = 0; ATAC peak = 7; Enhancer = 16	Active TSS = 0; Enhancer = 12	ATAC peak = 4	ATAC peak = 0	ATAC peak = 2	ATAC peak = 8	ATAC peak = 8
3_152417881	100	0	Active TSS = 2; ATAC peak = 2; Enhancer = 2	ATAC peak = 13	ATAC peak = 5	ATAC peak = 0	Active TSS = 0; ATAC peak = 23; Enhancer = 15	Active TSS = 0; Enhancer = 0	ATAC peak = 5	ATAC peak = 5	ATAC peak = 0	ATAC peak = 0	ATAC peak = 1
3_152433628	149	0	Active TSS = 1; ATAC peak = 1; Enhancer = 2	ATAC peak = 13	ATAC peak = 3	ATAC peak = 0	Active TSS = 0; ATAC peak = 31; Enhancer = 27	Active TSS = 2; Enhancer = 6	ATAC peak = 9	ATAC peak = 4	ATAC peak = 0	ATAC peak = 0	ATAC peak = 0
3_168218841	29	0	Active TSS = 0; ATAC peak = 0; Enhancer = 1	ATAC peak = 4	ATAC peak = 1	ATAC peak = 0	Active TSS = 0; ATAC peak = 7; Enhancer = 17	Active TSS = 0; Enhancer = 0	ATAC peak = 0	ATAC peak = 0	ATAC peak = 0	ATAC peak = 0	ATAC peak = 0
3_170733076	14	1	Active TSS = 0; ATAC peak = 1; Enhancer = 1	ATAC peak = 2	ATAC peak = 0	ATAC peak = 0	Active TSS = 0; ATAC peak = 4; Enhancer = 5	Active TSS = 1; Enhancer = 6	ATAC peak = 0	ATAC peak = 0	ATAC peak = 0	ATAC peak = 0	ATAC peak = 0
3_183738460	100	3	Active TSS = 3; ATAC peak = 2; Enhancer = 7	ATAC peak = 14	ATAC peak = 4	ATAC peak = 6	Active TSS = 2; ATAC peak = 25; Enhancer = 23	Active TSS = 3; Enhancer = 7	ATAC peak = 7	ATAC peak = 3	ATAC peak = 6	ATAC peak = 16	ATAC peak = 17
3_185503456	41	0	Active TSS = 0; ATAC peak = 0; Enhancer = 0	ATAC peak = 8	ATAC peak = 0	ATAC peak = 0	Active TSS = 0; ATAC peak = 6; Enhancer = 5	Active TSS = 0; Enhancer = 0	ATAC peak = 0	ATAC peak = 2	ATAC peak = 0	ATAC peak = 0	ATAC peak = 0
3_185514421	243	4	Active TSS = 7; ATAC peak = 4; Enhancer = 17	ATAC peak = 10	ATAC peak = 3	ATAC peak = 7	Active TSS = 9; ATAC peak = 42; Enhancer = 12	Active TSS = 7; Enhancer = 11	ATAC peak = 4	ATAC peak = 5	ATAC peak = 4	ATAC peak = 7	ATAC peak = 10
3_185541213	1528	15	Active TSS = 35; ATAC peak = 34; Enhancer = 114	ATAC peak = 84	ATAC peak = 14	ATAC peak = 36	Active TSS = 60; ATAC peak = 258; Enhancer = 145	Active TSS = 28; Enhancer = 73	ATAC peak = 41	ATAC peak = 44	ATAC peak = 21	ATAC peak = 64	ATAC peak = 82
3_185829891	979	3	Active TSS = 32; ATAC peak = 25; Enhancer = 75	ATAC peak = 55	ATAC peak = 7	ATAC peak = 27	Active TSS = 43; ATAC peak = 172; Enhancer = 80	Active TSS = 20; Enhancer = 40	ATAC peak = 30	ATAC peak = 28	ATAC peak = 20	ATAC peak = 49	ATAC peak = 59
3_186665645	2	0	Active TSS = 0; ATAC peak = 0; Enhancer = 2	ATAC peak = 0	ATAC peak = 0	ATAC peak = 0	Active TSS = 0; ATAC peak = 1; Enhancer = 1	Active TSS = 0; Enhancer = 2	ATAC peak = 0	ATAC peak = 0	ATAC peak = 0	ATAC peak = 1	ATAC peak = 1
3_186675277	9	0	Active TSS = 0; ATAC peak = 0; Enhancer = 3	ATAC peak = 0	ATAC peak = 0	ATAC peak = 0	Active TSS = 0; ATAC peak = 2; Enhancer = 0	Active TSS = 0; Enhancer = 1	ATAC peak = 1	ATAC peak = 1	ATAC peak = 0	ATAC peak = 0	ATAC peak = 0
3_187740899	3	0	Active TSS = 0; ATAC peak = 0; Enhancer = 0	ATAC peak = 1	ATAC peak = 0	ATAC peak = 0	Active TSS = 0; ATAC peak = 3; Enhancer = 1	Active TSS = 0; Enhancer = 0	ATAC peak = 0	ATAC peak = 0	ATAC peak = 0	ATAC peak = 0	ATAC peak = 0
3_23455582	5	0	Active TSS = 0; ATAC peak = 0; Enhancer = 0	ATAC peak = 0	ATAC peak = 0	ATAC peak = 0	Active TSS = 0; ATAC peak = 0; Enhancer = 0	Active TSS = 0; Enhancer = 0	ATAC peak = 0	ATAC peak = 0	ATAC peak = 0	ATAC peak = 0	ATAC peak = 0
3_23510044	209	1	Active TSS = 0; ATAC peak = 1; Enhancer = 22	ATAC peak = 4	ATAC peak = 2	ATAC peak = 1	Active TSS = 0; ATAC peak = 20; Enhancer = 12	Active TSS = 2; Enhancer = 9	ATAC peak = 3	ATAC peak = 0	ATAC peak = 1	ATAC peak = 9	ATAC peak = 18
3_46925539	838	21	Active TSS = 36; ATAC peak = 40; Enhancer = 177	ATAC peak = 46	ATAC peak = 40	ATAC peak = 29	Active TSS = 30; ATAC peak = 171; Enhancer = 160	Active TSS = 30; Enhancer = 185	ATAC peak = 52	ATAC peak = 39	ATAC peak = 45	ATAC peak = 94	ATAC peak = 105
3_47242923	1083	39	Active TSS = 62; ATAC peak = 43; Enhancer = 203	ATAC peak = 52	ATAC peak = 50	ATAC peak = 39	Active TSS = 48; ATAC peak = 193; Enhancer = 217	Active TSS = 49; Enhancer = 230	ATAC peak = 53	ATAC peak = 33	ATAC peak = 61	ATAC peak = 115	ATAC peak = 106
3_49980596	155	3	Active TSS = 8; ATAC peak = 9; Enhancer = 28	ATAC peak = 8	ATAC peak = 5	ATAC peak = 4	Active TSS = 7; ATAC peak = 32; Enhancer = 21	Active TSS = 5; Enhancer = 14	ATAC peak = 5	ATAC peak = 3	ATAC peak = 5	ATAC peak = 16	ATAC peak = 18
3_53127677	43	0	Active TSS = 2; ATAC peak = 2; Enhancer = 3	ATAC peak = 4	ATAC peak = 1	ATAC peak = 1	Active TSS = 1; ATAC peak = 9; Enhancer = 9	Active TSS = 2; Enhancer = 7	ATAC peak = 3	ATAC peak = 1	ATAC peak = 0	ATAC peak = 3	ATAC peak = 4
3_54828827	4	0	Active TSS = 0; ATAC peak = 0; Enhancer = 0	ATAC peak = 0	ATAC peak = 0	ATAC peak = 0	Active TSS = 0; ATAC peak = 0; Enhancer = 0	Active TSS = 0; Enhancer = 0	ATAC peak = 0	ATAC peak = 0	ATAC peak = 0	ATAC peak = 0	ATAC peak = 1
3_63962339	20	0	Active TSS = 3; ATAC peak = 2; Enhancer = 1	ATAC peak = 1	ATAC peak = 1	ATAC peak = 1	Active TSS = 5; ATAC peak = 4; Enhancer = 5	Active TSS = 2; Enhancer = 2	ATAC peak = 2	ATAC peak = 2	ATAC peak = 1	ATAC peak = 2	ATAC peak = 3
3_64460694	1227	9	Active TSS = 42; ATAC peak = 40; Enhancer = 266	ATAC peak = 68	ATAC peak = 39	ATAC peak = 10	Active TSS = 48; ATAC peak = 222; Enhancer = 297	Active TSS = 9; Enhancer = 94	ATAC peak = 61	ATAC peak = 45	ATAC peak = 46	ATAC peak = 23	ATAC peak = 26
3_64701146	23	0	Active TSS = 0; ATAC peak = 2; Enhancer = 7	ATAC peak = 0	ATAC peak = 3	ATAC peak = 1	Active TSS = 0; ATAC peak = 1; Enhancer = 0	Active TSS = 0; Enhancer = 0	ATAC peak = 1	ATAC peak = 0	ATAC peak = 1	ATAC peak = 4	ATAC peak = 3
3_72865183	4	0	Active TSS = 0; ATAC peak = 0; Enhancer = 0	ATAC peak = 0	ATAC peak = 0	ATAC peak = 0	Active TSS = 0; ATAC peak = 1; Enhancer = 1	Active TSS = 0; Enhancer = 1	ATAC peak = 0	ATAC peak = 0	ATAC peak = 0	ATAC peak = 0	ATAC peak = 0
3_77671721	76	0	Active TSS = 0; ATAC peak = 0; Enhancer = 0	ATAC peak = 4	ATAC peak = 0	ATAC peak = 0	Active TSS = 2; ATAC peak = 7; Enhancer = 6	Active TSS = 1; Enhancer = 0	ATAC peak = 0	ATAC peak = 0	ATAC peak = 0	ATAC peak = 0	ATAC peak = 0
4_1010077	426	14	Active TSS = 18; ATAC peak = 23; Enhancer = 78	ATAC peak = 24	ATAC peak = 20	ATAC peak = 14	Active TSS = 22; ATAC peak = 151; Enhancer = 61	Active TSS = 17; Enhancer = 61	ATAC peak = 23	ATAC peak = 18	ATAC peak = 18	ATAC peak = 31	ATAC peak = 61
4_104140848	373	1	Active TSS = 15; ATAC peak = 10; Enhancer = 31	ATAC peak = 18	ATAC peak = 9	ATAC peak = 10	Active TSS = 22; ATAC peak = 52; Enhancer = 31	Active TSS = 16; Enhancer = 34	ATAC peak = 20	ATAC peak = 6	ATAC peak = 7	ATAC peak = 17	ATAC peak = 21
4_137083193	57	0	Active TSS = 0; ATAC peak = 0; Enhancer = 0	ATAC peak = 2	ATAC peak = 0	ATAC peak = 0	Active TSS = 0; ATAC peak = 4; Enhancer = 1	Active TSS = 0; Enhancer = 0	ATAC peak = 0	ATAC peak = 0	ATAC peak = 0	ATAC peak = 0	ATAC peak = 0
4_153513369	36	0	Active TSS = 0; ATAC peak = 0; Enhancer = 1	ATAC peak = 5	ATAC peak = 0	ATAC peak = 0	Active TSS = 0; ATAC peak = 7; Enhancer = 14	Active TSS = 0; Enhancer = 2	ATAC peak = 0	ATAC peak = 0	ATAC peak = 0	ATAC peak = 0	ATAC peak = 0
4_157652753	120	1	Active TSS = 1; ATAC peak = 1; Enhancer = 17	ATAC peak = 1	ATAC peak = 2	ATAC peak = 3	Active TSS = 3; ATAC peak = 19; Enhancer = 4	Active TSS = 8; Enhancer = 0	ATAC peak = 3	ATAC peak = 4	ATAC peak = 0	ATAC peak = 6	ATAC peak = 9
4_17792869	74	0	Active TSS = 4; ATAC peak = 2; Enhancer = 0	ATAC peak = 3	ATAC peak = 2	ATAC peak = 2	Active TSS = 4; ATAC peak = 9; Enhancer = 6	Active TSS = 3; Enhancer = 3	ATAC peak = 2	ATAC peak = 1	ATAC peak = 2	ATAC peak = 3	ATAC peak = 3
4_1784403	5	0	Active TSS = 0; ATAC peak = 0; Enhancer = 0	ATAC peak = 0	ATAC peak = 0	ATAC peak = 0	Active TSS = 0; ATAC peak = 0; Enhancer = 0	Active TSS = 0; Enhancer = 1	ATAC peak = 0	ATAC peak = 0	ATAC peak = 0	ATAC peak = 0	ATAC peak = 0
4_185717759	46	0	Active TSS = 3; ATAC peak = 2; Enhancer = 43	ATAC peak = 10	ATAC peak = 2	ATAC peak = 2	Active TSS = 0; ATAC peak = 14; Enhancer = 44	Active TSS = 4; Enhancer = 42	ATAC peak = 2	ATAC peak = 2	ATAC peak = 2	ATAC peak = 13	ATAC peak = 9
4_3241845	13	0	Active TSS = 0; ATAC peak = 0; Enhancer = 2	ATAC peak = 1	ATAC peak = 0	ATAC peak = 0	Active TSS = 0; ATAC peak = 4; Enhancer = 3	Active TSS = 0; Enhancer = 0	ATAC peak = 1	ATAC peak = 1	ATAC peak = 1	ATAC peak = 2	ATAC peak = 2
4_45186139	5	0	Active TSS = 0; ATAC peak = 1; Enhancer = 1	ATAC peak = 0	ATAC peak = 0	ATAC peak = 0	Active TSS = 0; ATAC peak = 2; Enhancer = 0	Active TSS = 0; Enhancer = 0	ATAC peak = 0	ATAC peak = 0	ATAC peak = 0	ATAC peak = 0	ATAC peak = 0
4_52818664	254	1	Active TSS = 7; ATAC peak = 5; Enhancer = 25	ATAC peak = 16	ATAC peak = 4	ATAC peak = 8	Active TSS = 23; ATAC peak = 45; Enhancer = 33	Active TSS = 24; Enhancer = 38	ATAC peak = 12	ATAC peak = 6	ATAC peak = 8	ATAC peak = 15	ATAC peak = 17
4_53207093	1695	10	Active TSS = 20; ATAC peak = 54; Enhancer = 163	ATAC peak = 56	ATAC peak = 23	ATAC peak = 13	Active TSS = 45; ATAC peak = 298; Enhancer = 135	Active TSS = 40; Enhancer = 116	ATAC peak = 92	ATAC peak = 31	ATAC peak = 24	ATAC peak = 33	ATAC peak = 48
4_616608	3103	95	Active TSS = 727; ATAC peak = 98; Enhancer = 219	ATAC peak = 161	ATAC peak = 130	ATAC peak = 73	Active TSS = 727; ATAC peak = 902; Enhancer = 231	Active TSS = 1009; Enhancer = 231	ATAC peak = 169	ATAC peak = 75	ATAC peak = 99	ATAC peak = 171	ATAC peak = 270
4_6302519	3995	49	Active TSS = 82; ATAC peak = 76; Enhancer = 157	ATAC peak = 293	ATAC peak = 111	ATAC peak = 82	Active TSS = 159; ATAC peak = 1281; Enhancer = 581	Active TSS = 122; Enhancer = 189	ATAC peak = 125	ATAC peak = 102	ATAC peak = 90	ATAC peak = 128	ATAC peak = 135
4_6306763	108	3	Active TSS = 0; ATAC peak = 1; Enhancer = 1	ATAC peak = 6	ATAC peak = 4	ATAC peak = 0	Active TSS = 1; ATAC peak = 42; Enhancer = 16	Active TSS = 0; Enhancer = 1	ATAC peak = 5	ATAC peak = 0	ATAC peak = 0	ATAC peak = 0	ATAC peak = 2
4_744972	26	2	Active TSS = 0; ATAC peak = 1; Enhancer = 6	ATAC peak = 3	ATAC peak = 0	ATAC peak = 0	Active TSS = 0; ATAC peak = 10; Enhancer = 5	Active TSS = 0; Enhancer = 3	ATAC peak = 2	ATAC peak = 0	ATAC peak = 1	ATAC peak = 0	ATAC peak = 3
4_83578271	32	1	Active TSS = 0; ATAC peak = 0; Enhancer = 0	ATAC peak = 4	ATAC peak = 0	ATAC peak = 0	Active TSS = 0; ATAC peak = 6; Enhancer = 19	Active TSS = 0; Enhancer = 0	ATAC peak = 0	ATAC peak = 0	ATAC peak = 0	ATAC peak = 0	ATAC peak = 0
4_89740894	52	0	Active TSS = 6; ATAC peak = 4; Enhancer = 25	ATAC peak = 5	ATAC peak = 0	ATAC peak = 2	Active TSS = 12; ATAC peak = 11; Enhancer = 3	Active TSS = 1; Enhancer = 20	ATAC peak = 4	ATAC peak = 0	ATAC peak = 2	ATAC peak = 5	ATAC peak = 6
4_95091911	138	1	Active TSS = 0; ATAC peak = 0; Enhancer = 0	ATAC peak = 0	ATAC peak = 4	ATAC peak = 1	Active TSS = 10; ATAC peak = 20; Enhancer = 0	Active TSS = 1; Enhancer = 0	ATAC peak = 0	ATAC peak = 0	ATAC peak = 0	ATAC peak = 0	ATAC peak = 0
5_101232944	3	0	Active TSS = 0; ATAC peak = 0; Enhancer = 0	ATAC peak = 0	ATAC peak = 0	ATAC peak = 0	Active TSS = 0; ATAC peak = 1; Enhancer = 0	Active TSS = 0; Enhancer = 0	ATAC peak = 0	ATAC peak = 0	ATAC peak = 0	ATAC peak = 0	ATAC peak = 0
5_102338739	1	1	Active TSS = 0; ATAC peak = 0; Enhancer = 0	ATAC peak = 1	ATAC peak = 0	ATAC peak = 0	Active TSS = 0; ATAC peak = 0; Enhancer = 1	Active TSS = 0; Enhancer = 0	ATAC peak = 0	ATAC peak = 0	ATAC peak = 0	ATAC peak = 0	ATAC peak = 0
5_102422968	8	1	Active TSS = 0; ATAC peak = 0; Enhancer = 0	ATAC peak = 1	ATAC peak = 0	ATAC peak = 0	Active TSS = 0; ATAC peak = 0; Enhancer = 1	Active TSS = 0; Enhancer = 0	ATAC peak = 0	ATAC peak = 0	ATAC peak = 0	ATAC peak = 0	ATAC peak = 0
5_133414622	1295	14	Active TSS = 69; ATAC peak = 55; Enhancer = 201	ATAC peak = 88	ATAC peak = 63	ATAC peak = 50	Active TSS = 72; ATAC peak = 266; Enhancer = 241	Active TSS = 80; Enhancer = 134	ATAC peak = 81	ATAC peak = 66	ATAC peak = 60	ATAC peak = 123	ATAC peak = 134
5_133864599	9	0	Active TSS = 2; ATAC peak = 2; Enhancer = 3	ATAC peak = 3	ATAC peak = 2	ATAC peak = 0	Active TSS = 2; ATAC peak = 3; Enhancer = 6	Active TSS = 2; Enhancer = 2	ATAC peak = 2	ATAC peak = 3	ATAC peak = 2	ATAC peak = 3	ATAC peak = 3
5_14610134	41	0	Active TSS = 0; ATAC peak = 2; Enhancer = 9	ATAC peak = 5	ATAC peak = 1	ATAC peak = 1	Active TSS = 0; ATAC peak = 8; Enhancer = 18	Active TSS = 0; Enhancer = 10	ATAC peak = 2	ATAC peak = 2	ATAC peak = 1	ATAC peak = 4	ATAC peak = 4
5_14751305	2	1	Active TSS = 0; ATAC peak = 0; Enhancer = 0	ATAC peak = 0	ATAC peak = 0	ATAC peak = 0	Active TSS = 0; ATAC peak = 1; Enhancer = 1	Active TSS = 0; Enhancer = 1	ATAC peak = 0	ATAC peak = 0	ATAC peak = 0	ATAC peak = 0	ATAC peak = 0
5_14753745	2	0	Active TSS = 0; ATAC peak = 0; Enhancer = 0	ATAC peak = 0	ATAC peak = 0	ATAC peak = 0	Active TSS = 0; ATAC peak = 1; Enhancer = 1	Active TSS = 0; Enhancer = 0	ATAC peak = 0	ATAC peak = 0	ATAC peak = 0	ATAC peak = 1	ATAC peak = 0
5_14768092	74	1	Active TSS = 1; ATAC peak = 2; Enhancer = 9	ATAC peak = 9	ATAC peak = 2	ATAC peak = 2	Active TSS = 0; ATAC peak = 20; Enhancer = 46	Active TSS = 0; Enhancer = 16	ATAC peak = 2	ATAC peak = 4	ATAC peak = 1	ATAC peak = 10	ATAC peak = 11
5_14768766	1	0	Active TSS = 0; ATAC peak = 0; Enhancer = 0	ATAC peak = 1	ATAC peak = 0	ATAC peak = 0	Active TSS = 0; ATAC peak = 1; Enhancer = 1	Active TSS = 0; Enhancer = 0	ATAC peak = 0	ATAC peak = 0	ATAC peak = 0	ATAC peak = 1	ATAC peak = 1
5_157928196	152	0	Active TSS = 0; ATAC peak = 7; Enhancer = 35	ATAC peak = 2	ATAC peak = 0	ATAC peak = 1	Active TSS = 0; ATAC peak = 31; Enhancer = 0	Active TSS = 8; Enhancer = 7	ATAC peak = 7	ATAC peak = 0	ATAC peak = 7	ATAC peak = 0	ATAC peak = 0
5_44534364	763	3	Active TSS = 5; ATAC peak = 8; Enhancer = 10	ATAC peak = 15	ATAC peak = 5	ATAC peak = 7	Active TSS = 33; ATAC peak = 108; Enhancer = 17	Active TSS = 26; Enhancer = 1	ATAC peak = 20	ATAC peak = 7	ATAC peak = 10	ATAC peak = 13	ATAC peak = 15
5_44682589	247	1	Active TSS = 4; ATAC peak = 1; Enhancer = 1	ATAC peak = 14	ATAC peak = 1	ATAC peak = 1	Active TSS = 8; ATAC peak = 40; Enhancer = 14	Active TSS = 9; Enhancer = 0	ATAC peak = 2	ATAC peak = 2	ATAC peak = 4	ATAC peak = 4	ATAC peak = 4
5_51791225	25	0	Active TSS = 0; ATAC peak = 0; Enhancer = 0	ATAC peak = 3	ATAC peak = 0	ATAC peak = 0	Active TSS = 0; ATAC peak = 4; Enhancer = 12	Active TSS = 0; Enhancer = 0	ATAC peak = 0	ATAC peak = 0	ATAC peak = 0	ATAC peak = 0	ATAC peak = 0
5_52100489	26	0	Active TSS = 7; ATAC peak = 3; Enhancer = 6	ATAC peak = 5	ATAC peak = 3	ATAC peak = 1	Active TSS = 6; ATAC peak = 4; Enhancer = 4	Active TSS = 6; Enhancer = 5	ATAC peak = 3	ATAC peak = 3	ATAC peak = 3	ATAC peak = 4	ATAC peak = 4
5_52315682	1480	16	Active TSS = 41; ATAC peak = 37; Enhancer = 131	ATAC peak = 45	ATAC peak = 50	ATAC peak = 15	Active TSS = 70; ATAC peak = 246; Enhancer = 134	Active TSS = 42; Enhancer = 122	ATAC peak = 49	ATAC peak = 29	ATAC peak = 35	ATAC peak = 26	ATAC peak = 39
5_52774510	1652	11	Active TSS = 22; ATAC peak = 28; Enhancer = 40	ATAC peak = 22	ATAC peak = 26	ATAC peak = 16	Active TSS = 122; ATAC peak = 248; Enhancer = 87	Active TSS = 49; Enhancer = 60	ATAC peak = 56	ATAC peak = 28	ATAC peak = 27	ATAC peak = 42	ATAC peak = 68
5_53271420	3	0	Active TSS = 0; ATAC peak = 1; Enhancer = 0	ATAC peak = 0	ATAC peak = 0	ATAC peak = 0	Active TSS = 0; ATAC peak = 1; Enhancer = 0	Active TSS = 0; Enhancer = 0	ATAC peak = 1	ATAC peak = 0	ATAC peak = 0	ATAC peak = 0	ATAC peak = 0
5_53412620	97	0	Active TSS = 0; ATAC peak = 5; Enhancer = 1	ATAC peak = 2	ATAC peak = 4	ATAC peak = 0	Active TSS = 0; ATAC peak = 10; Enhancer = 13	Active TSS = 1; Enhancer = 24	ATAC peak = 4	ATAC peak = 1	ATAC peak = 6	ATAC peak = 1	ATAC peak = 1
5_55808475	13	0	Active TSS = 0; ATAC peak = 2; Enhancer = 9	ATAC peak = 1	ATAC peak = 2	ATAC peak = 0	Active TSS = 0; ATAC peak = 2; Enhancer = 3	Active TSS = 0; Enhancer = 0	ATAC peak = 2	ATAC peak = 0	ATAC peak = 2	ATAC peak = 0	ATAC peak = 1
5_55848669	16	0	Active TSS = 0; ATAC peak = 0; Enhancer = 7	ATAC peak = 0	ATAC peak = 1	ATAC peak = 0	Active TSS = 0; ATAC peak = 5; Enhancer = 0	Active TSS = 0; Enhancer = 0	ATAC peak = 1	ATAC peak = 0	ATAC peak = 0	ATAC peak = 0	ATAC peak = 0
5_55861595	8	0	Active TSS = 0; ATAC peak = 1; Enhancer = 7	ATAC peak = 2	ATAC peak = 0	ATAC peak = 5	Active TSS = 0; ATAC peak = 3; Enhancer = 3	Active TSS = 0; Enhancer = 0	ATAC peak = 1	ATAC peak = 0	ATAC peak = 0	ATAC peak = 0	ATAC peak = 0
5_56196604	62	2	Active TSS = 4; ATAC peak = 4; Enhancer = 7	ATAC peak = 5	ATAC peak = 4	ATAC peak = 3	Active TSS = 4; ATAC peak = 11; Enhancer = 7	Active TSS = 4; Enhancer = 6	ATAC peak = 4	ATAC peak = 5	ATAC peak = 3	ATAC peak = 4	ATAC peak = 5
5_67714246	115	0	Active TSS = 7; ATAC peak = 7; Enhancer = 29	ATAC peak = 9	ATAC peak = 6	ATAC peak = 9	Active TSS = 1; ATAC peak = 22; Enhancer = 22	Active TSS = 4; Enhancer = 32	ATAC peak = 10	ATAC peak = 5	ATAC peak = 7	ATAC peak = 12	ATAC peak = 13
5_75003678	12	1	Active TSS = 0; ATAC peak = 0; Enhancer = 1	ATAC peak = 0	ATAC peak = 0	ATAC peak = 0	Active TSS = 1; ATAC peak = 3; Enhancer = 0	Active TSS = 1; Enhancer = 0	ATAC peak = 0	ATAC peak = 0	ATAC peak = 0	ATAC peak = 0	ATAC peak = 0
5_76424949	5	0	Active TSS = 0; ATAC peak = 1; Enhancer = 3	ATAC peak = 1	ATAC peak = 0	ATAC peak = 1	Active TSS = 0; ATAC peak = 1; Enhancer = 5	Active TSS = 0; Enhancer = 3	ATAC peak = 0	ATAC peak = 1	ATAC peak = 0	ATAC peak = 0	ATAC peak = 1
5_78430607	65	1	Active TSS = 3; ATAC peak = 1; Enhancer = 2	ATAC peak = 3	ATAC peak = 1	ATAC peak = 2	Active TSS = 5; ATAC peak = 13; Enhancer = 6	Active TSS = 2; Enhancer = 3	ATAC peak = 3	ATAC peak = 2	ATAC peak = 1	ATAC peak = 3	ATAC peak = 4
5_86577352	41	0	Active TSS = 0; ATAC peak = 2; Enhancer = 3	ATAC peak = 0	ATAC peak = 0	ATAC peak = 1	Active TSS = 0; ATAC peak = 7; Enhancer = 2	Active TSS = 0; Enhancer = 0	ATAC peak = 2	ATAC peak = 0	ATAC peak = 0	ATAC peak = 0	ATAC peak = 1
6_107431688	17	0	Active TSS = 0; ATAC peak = 1; Enhancer = 1	ATAC peak = 3	ATAC peak = 0	ATAC peak = 1	Active TSS = 1; ATAC peak = 4; Enhancer = 3	Active TSS = 1; Enhancer = 0	ATAC peak = 1	ATAC peak = 0	ATAC peak = 3	ATAC peak = 3	ATAC peak = 3
6_126792095	2	0	Active TSS = 0; ATAC peak = 0; Enhancer = 0	ATAC peak = 0	ATAC peak = 0	ATAC peak = 0	Active TSS = 0; ATAC peak = 1; Enhancer = 0	Active TSS = 0; Enhancer = 0	ATAC peak = 0	ATAC peak = 0	ATAC peak = 0	ATAC peak = 0	ATAC peak = 0
6_127416930	31	0	Active TSS = 0; ATAC peak = 0; Enhancer = 7	ATAC peak = 0	ATAC peak = 0	ATAC peak = 0	Active TSS = 0; ATAC peak = 5; Enhancer = 0	Active TSS = 0; Enhancer = 0	ATAC peak = 2	ATAC peak = 0	ATAC peak = 0	ATAC peak = 0	ATAC peak = 0
6_137300960	34	0	Active TSS = 0; ATAC peak = 0; Enhancer = 0	ATAC peak = 4	ATAC peak = 0	ATAC peak = 0	Active TSS = 0; ATAC peak = 4; Enhancer = 12	Active TSS = 0; Enhancer = 0	ATAC peak = 0	ATAC peak = 0	ATAC peak = 0	ATAC peak = 0	ATAC peak = 0
6_139835329	14	0	Active TSS = 1; ATAC peak = 0; Enhancer = 8	ATAC peak = 1	ATAC peak = 1	ATAC peak = 0	Active TSS = 0; ATAC peak = 4; Enhancer = 6	Active TSS = 0; Enhancer = 2	ATAC peak = 0	ATAC peak = 0	ATAC peak = 0	ATAC peak = 2	ATAC peak = 2
6_140249466	106	0	Active TSS = 3; ATAC peak = 3; Enhancer = 17	ATAC peak = 1	ATAC peak = 0	ATAC peak = 3	Active TSS = 0; ATAC peak = 12; Enhancer = 17	Active TSS = 0; Enhancer = 9	ATAC peak = 5	ATAC peak = 7	ATAC peak = 3	ATAC peak = 5	ATAC peak = 6
6_160770312	28	1	Active TSS = 7; ATAC peak = 0; Enhancer = 9	ATAC peak = 2	ATAC peak = 2	ATAC peak = 2	Active TSS = 4; ATAC peak = 8; Enhancer = 0	Active TSS = 9; Enhancer = 14	ATAC peak = 2	ATAC peak = 2	ATAC peak = 7	ATAC peak = 2	ATAC peak = 3
6_164133001	7	0	Active TSS = 0; ATAC peak = 2; Enhancer = 2	ATAC peak = 0	ATAC peak = 0	ATAC peak = 1	Active TSS = 0; ATAC peak = 2; Enhancer = 0	Active TSS = 0; Enhancer = 0	ATAC peak = 1	ATAC peak = 1	ATAC peak = 1	ATAC peak = 1	ATAC peak = 1
6_20679709	6	0	Active TSS = 0; ATAC peak = 0; Enhancer = 0	ATAC peak = 0	ATAC peak = 0	ATAC peak = 0	Active TSS = 0; ATAC peak = 0; Enhancer = 2	Active TSS = 0; Enhancer = 0	ATAC peak = 0	ATAC peak = 0	ATAC peak = 0	ATAC peak = 0	ATAC peak = 0
6_34247047	53	0	Active TSS = 4; ATAC peak = 3; Enhancer = 4	ATAC peak = 3	ATAC peak = 3	ATAC peak = 2	Active TSS = 4; ATAC peak = 6; Enhancer = 8	Active TSS = 3; Enhancer = 3	ATAC peak = 4	ATAC peak = 2	ATAC peak = 1	ATAC peak = 4	ATAC peak = 5
6_34524698	1708	9	Active TSS = 58; ATAC peak = 38; Enhancer = 214	ATAC peak = 108	ATAC peak = 81	ATAC peak = 58	Active TSS = 65; ATAC peak = 342; Enhancer = 414	Active TSS = 55; Enhancer = 209	ATAC peak = 104	ATAC peak = 82	ATAC peak = 66	ATAC peak = 136	ATAC peak = 175
6_40409243	1	0	Active TSS = 0; ATAC peak = 0; Enhancer = 0	ATAC peak = 1	ATAC peak = 0	ATAC peak = 0	Active TSS = 0; ATAC peak = 1; Enhancer = 1	Active TSS = 0; Enhancer = 0	ATAC peak = 0	ATAC peak = 0	ATAC peak = 0	ATAC peak = 0	ATAC peak = 0
6_43760327	5	0	Active TSS = 0; ATAC peak = 1; Enhancer = 5	ATAC peak = 0	ATAC peak = 0	ATAC peak = 0	Active TSS = 0; ATAC peak = 0; Enhancer = 4	Active TSS = 0; Enhancer = 0	ATAC peak = 1	ATAC peak = 0	ATAC peak = 0	ATAC peak = 0	ATAC peak = 0
6_43814190	21	0	Active TSS = 0; ATAC peak = 2; Enhancer = 3	ATAC peak = 3	ATAC peak = 0	ATAC peak = 2	Active TSS = 0; ATAC peak = 9; Enhancer = 17	Active TSS = 1; Enhancer = 5	ATAC peak = 2	ATAC peak = 0	ATAC peak = 2	ATAC peak = 2	ATAC peak = 2
6_50788778	37	0	Active TSS = 1; ATAC peak = 0; Enhancer = 0	ATAC peak = 1	ATAC peak = 1	ATAC peak = 0	Active TSS = 0; ATAC peak = 6; Enhancer = 0	Active TSS = 2; Enhancer = 0	ATAC peak = 1	ATAC peak = 1	ATAC peak = 0	ATAC peak = 0	ATAC peak = 1
6_51180765	1171	2	Active TSS = 2; ATAC peak = 12; Enhancer = 16	ATAC peak = 10	ATAC peak = 12	ATAC peak = 17	Active TSS = 15; ATAC peak = 169; Enhancer = 3	Active TSS = 12; Enhancer = 21	ATAC peak = 15	ATAC peak = 7	ATAC peak = 2	ATAC peak = 8	ATAC peak = 10
6_7035734	798	7	Active TSS = 43; ATAC peak = 39; Enhancer = 196	ATAC peak = 58	ATAC peak = 33	ATAC peak = 34	Active TSS = 30; ATAC peak = 202; Enhancer = 149	Active TSS = 33; Enhancer = 177	ATAC peak = 49	ATAC peak = 34	ATAC peak = 32	ATAC peak = 77	ATAC peak = 94
6_7231843	1	1	Active TSS = 0; ATAC peak = 0; Enhancer = 0	ATAC peak = 0	ATAC peak = 0	ATAC peak = 0	Active TSS = 0; ATAC peak = 1; Enhancer = 0	Active TSS = 0; Enhancer = 1	ATAC peak = 0	ATAC peak = 0	ATAC peak = 0	ATAC peak = 0	ATAC peak = 0
6_7255650	22	1	Active TSS = 0; ATAC peak = 6; Enhancer = 11	ATAC peak = 5	ATAC peak = 3	ATAC peak = 2	Active TSS = 0; ATAC peak = 10; Enhancer = 10	Active TSS = 0; Enhancer = 12	ATAC peak = 4	ATAC peak = 0	ATAC peak = 2	ATAC peak = 7	ATAC peak = 8
7_102038318	217	3	Active TSS = 12; ATAC peak = 13; Enhancer = 16	ATAC peak = 19	ATAC peak = 12	ATAC peak = 8	Active TSS = 11; ATAC peak = 44; Enhancer = 16	Active TSS = 13; Enhancer = 34	ATAC peak = 12	ATAC peak = 11	ATAC peak = 15	ATAC peak = 27	ATAC peak = 30
7_102486254	176	3	Active TSS = 6; ATAC peak = 6; Enhancer = 7	ATAC peak = 11	ATAC peak = 7	ATAC peak = 5	Active TSS = 6; ATAC peak = 28; Enhancer = 3	Active TSS = 8; Enhancer = 12	ATAC peak = 4	ATAC peak = 8	ATAC peak = 7	ATAC peak = 12	ATAC peak = 15
7_102987583	1272	20	Active TSS = 22; ATAC peak = 21; Enhancer = 25	ATAC peak = 19	ATAC peak = 11	ATAC peak = 10	Active TSS = 31; ATAC peak = 99; Enhancer = 42	Active TSS = 21; Enhancer = 37	ATAC peak = 16	ATAC peak = 20	ATAC peak = 9	ATAC peak = 12	ATAC peak = 17
7_103444978	66	1	Active TSS = 0; ATAC peak = 0; Enhancer = 0	ATAC peak = 0	ATAC peak = 0	ATAC peak = 0	Active TSS = 0; ATAC peak = 1; Enhancer = 4	Active TSS = 0; Enhancer = 1	ATAC peak = 0	ATAC peak = 1	ATAC peak = 0	ATAC peak = 0	ATAC peak = 0
7_117495667	36	0	Active TSS = 1; ATAC peak = 1; Enhancer = 2	ATAC peak = 1	ATAC peak = 1	ATAC peak = 1	Active TSS = 1; ATAC peak = 6; Enhancer = 6	Active TSS = 1; Enhancer = 0	ATAC peak = 1	ATAC peak = 1	ATAC peak = 2	ATAC peak = 1	ATAC peak = 1
7_130027037	844	18	Active TSS = 23; ATAC peak = 25; Enhancer = 180	ATAC peak = 46	ATAC peak = 14	ATAC peak = 22	Active TSS = 40; ATAC peak = 123; Enhancer = 158	Active TSS = 27; Enhancer = 34	ATAC peak = 31	ATAC peak = 32	ATAC peak = 18	ATAC peak = 34	ATAC peak = 36
7_130457914	26	0	Active TSS = 0; ATAC peak = 0; Enhancer = 0	ATAC peak = 0	ATAC peak = 0	ATAC peak = 1	Active TSS = 0; ATAC peak = 1; Enhancer = 0	Active TSS = 1; Enhancer = 0	ATAC peak = 0	ATAC peak = 0	ATAC peak = 0	ATAC peak = 0	ATAC peak = 0
7_14898282	6	0	Active TSS = 0; ATAC peak = 0; Enhancer = 0	ATAC peak = 1	ATAC peak = 0	ATAC peak = 0	Active TSS = 0; ATAC peak = 2; Enhancer = 1	Active TSS = 0; Enhancer = 1	ATAC peak = 0	ATAC peak = 0	ATAC peak = 0	ATAC peak = 1	ATAC peak = 1
7_150537635	42	0	Active TSS = 0; ATAC peak = 1; Enhancer = 3	ATAC peak = 0	ATAC peak = 0	ATAC peak = 2	Active TSS = 0; ATAC peak = 2; Enhancer = 1	Active TSS = 5; Enhancer = 5	ATAC peak = 1	ATAC peak = 0	ATAC peak = 0	ATAC peak = 0	ATAC peak = 0
7_15063569	17	0	Active TSS = 0; ATAC peak = 0; Enhancer = 0	ATAC peak = 7	ATAC peak = 0	ATAC peak = 0	Active TSS = 0; ATAC peak = 14; Enhancer = 17	Active TSS = 0; Enhancer = 0	ATAC peak = 0	ATAC peak = 0	ATAC peak = 0	ATAC peak = 0	ATAC peak = 0
7_15206239	2547	2	Active TSS = 12; ATAC peak = 15; Enhancer = 19	ATAC peak = 97	ATAC peak = 26	ATAC peak = 6	Active TSS = 25; ATAC peak = 386; Enhancer = 222	Active TSS = 70; Enhancer = 117	ATAC peak = 59	ATAC peak = 17	ATAC peak = 13	ATAC peak = 36	ATAC peak = 42
7_156930550	78	1	Active TSS = 1; ATAC peak = 1; Enhancer = 8	ATAC peak = 12	ATAC peak = 1	ATAC peak = 1	Active TSS = 2; ATAC peak = 11; Enhancer = 35	Active TSS = 2; Enhancer = 9	ATAC peak = 1	ATAC peak = 1	ATAC peak = 2	ATAC peak = 2	ATAC peak = 4
7_23434606	1957	31	Active TSS = 61; ATAC peak = 57; Enhancer = 58	ATAC peak = 83	ATAC peak = 39	ATAC peak = 34	Active TSS = 70; ATAC peak = 280; Enhancer = 80	Active TSS = 122; Enhancer = 103	ATAC peak = 75	ATAC peak = 43	ATAC peak = 47	ATAC peak = 63	ATAC peak = 98
7_23512896	388	0	Active TSS = 9; ATAC peak = 2; Enhancer = 6	ATAC peak = 16	ATAC peak = 1	ATAC peak = 2	Active TSS = 9; ATAC peak = 59; Enhancer = 14	Active TSS = 33; Enhancer = 14	ATAC peak = 5	ATAC peak = 5	ATAC peak = 6	ATAC peak = 5	ATAC peak = 10
7_28198677	6	0	Active TSS = 0; ATAC peak = 0; Enhancer = 3	ATAC peak = 0	ATAC peak = 0	ATAC peak = 0	Active TSS = 0; ATAC peak = 2; Enhancer = 4	Active TSS = 0; Enhancer = 3	ATAC peak = 1	ATAC peak = 1	ATAC peak = 0	ATAC peak = 0	ATAC peak = 0
7_30728452	4	0	Active TSS = 0; ATAC peak = 0; Enhancer = 0	ATAC peak = 2	ATAC peak = 3	ATAC peak = 0	Active TSS = 0; ATAC peak = 3; Enhancer = 4	Active TSS = 0; Enhancer = 0	ATAC peak = 0	ATAC peak = 0	ATAC peak = 0	ATAC peak = 0	ATAC peak = 0
7_44255643	2	0	Active TSS = 0; ATAC peak = 0; Enhancer = 0	ATAC peak = 1	ATAC peak = 0	ATAC peak = 0	Active TSS = 0; ATAC peak = 1; Enhancer = 2	Active TSS = 0; Enhancer = 0	ATAC peak = 0	ATAC peak = 0	ATAC peak = 0	ATAC peak = 0	ATAC peak = 0
7_44365549	1572	49	Active TSS = 77; ATAC peak = 54; Enhancer = 262	ATAC peak = 127	ATAC peak = 77	ATAC peak = 67	Active TSS = 104; ATAC peak = 385; Enhancer = 424	Active TSS = 103; Enhancer = 260	ATAC peak = 105	ATAC peak = 77	ATAC peak = 73	ATAC peak = 188	ATAC peak = 234
8_10808687	160	0	Active TSS = 1; ATAC peak = 4; Enhancer = 1	ATAC peak = 2	ATAC peak = 2	ATAC peak = 1	Active TSS = 1; ATAC peak = 46; Enhancer = 9	Active TSS = 2; Enhancer = 3	ATAC peak = 2	ATAC peak = 2	ATAC peak = 2	ATAC peak = 2	ATAC peak = 2
8_110123183	117	0	Active TSS = 0; ATAC peak = 0; Enhancer = 3	ATAC peak = 0	ATAC peak = 0	ATAC peak = 0	Active TSS = 1; ATAC peak = 15; Enhancer = 0	Active TSS = 0; Enhancer = 0	ATAC peak = 6	ATAC peak = 0	ATAC peak = 0	ATAC peak = 0	ATAC peak = 0
8_118185025	5	1	Active TSS = 0; ATAC peak = 0; Enhancer = 0	ATAC peak = 2	ATAC peak = 0	ATAC peak = 0	Active TSS = 0; ATAC peak = 2; Enhancer = 4	Active TSS = 0; Enhancer = 0	ATAC peak = 0	ATAC peak = 0	ATAC peak = 1	ATAC peak = 0	ATAC peak = 0
8_118404672	1770	3	Active TSS = 6; ATAC peak = 13; Enhancer = 23	ATAC peak = 109	ATAC peak = 12	ATAC peak = 3	Active TSS = 43; ATAC peak = 305; Enhancer = 448	Active TSS = 13; Enhancer = 27	ATAC peak = 46	ATAC peak = 17	ATAC peak = 8	ATAC peak = 17	ATAC peak = 29
8_128711742	1	0	Active TSS = 0; ATAC peak = 0; Enhancer = 0	ATAC peak = 0	ATAC peak = 0	ATAC peak = 0	Active TSS = 0; ATAC peak = 0; Enhancer = 0	Active TSS = 0; Enhancer = 0	ATAC peak = 0	ATAC peak = 0	ATAC peak = 0	ATAC peak = 0	ATAC peak = 0
8_129568078	55	0	Active TSS = 2; ATAC peak = 2; Enhancer = 2	ATAC peak = 9	ATAC peak = 2	ATAC peak = 0	Active TSS = 3; ATAC peak = 13; Enhancer = 16	Active TSS = 2; Enhancer = 14	ATAC peak = 6	ATAC peak = 1	ATAC peak = 1	ATAC peak = 0	ATAC peak = 5
8_145507304	13	0	Active TSS = 0; ATAC peak = 0; Enhancer = 6	ATAC peak = 0	ATAC peak = 0	ATAC peak = 0	Active TSS = 0; ATAC peak = 1; Enhancer = 0	Active TSS = 0; Enhancer = 6	ATAC peak = 0	ATAC peak = 0	ATAC peak = 0	ATAC peak = 0	ATAC peak = 0
8_145879883	76	2	Active TSS = 5; ATAC peak = 2; Enhancer = 16	ATAC peak = 4	ATAC peak = 3	ATAC peak = 3	Active TSS = 4; ATAC peak = 19; Enhancer = 22	Active TSS = 2; Enhancer = 6	ATAC peak = 5	ATAC peak = 1	ATAC peak = 2	ATAC peak = 1	ATAC peak = 2
8_19830921	51	1	Active TSS = 1; ATAC peak = 3; Enhancer = 9	ATAC peak = 0	ATAC peak = 1	ATAC peak = 1	Active TSS = 0; ATAC peak = 8; Enhancer = 0	Active TSS = 0; Enhancer = 1	ATAC peak = 0	ATAC peak = 2	ATAC peak = 5	ATAC peak = 3	ATAC peak = 3
8_30863938	20	0	Active TSS = 0; ATAC peak = 0; Enhancer = 0	ATAC peak = 0	ATAC peak = 0	ATAC peak = 0	Active TSS = 0; ATAC peak = 3; Enhancer = 0	Active TSS = 0; Enhancer = 0	ATAC peak = 1	ATAC peak = 0	ATAC peak = 0	ATAC peak = 1	ATAC peak = 1
8_41508577	9	0	Active TSS = 3; ATAC peak = 0; Enhancer = 0	ATAC peak = 4	ATAC peak = 1	ATAC peak = 1	Active TSS = 0; ATAC peak = 4; Enhancer = 3	Active TSS = 0; Enhancer = 0	ATAC peak = 1	ATAC peak = 2	ATAC peak = 2	ATAC peak = 3	ATAC peak = 7
8_41509915	1474	21	Active TSS = 38; ATAC peak = 48; Enhancer = 164	ATAC peak = 67	ATAC peak = 47	ATAC peak = 19	Active TSS = 35; ATAC peak = 317; Enhancer = 192	Active TSS = 27; Enhancer = 130	ATAC peak = 61	ATAC peak = 33	ATAC peak = 40	ATAC peak = 117	ATAC peak = 123
8_41552046	384	5	Active TSS = 6; ATAC peak = 8; Enhancer = 41	ATAC peak = 18	ATAC peak = 18	ATAC peak = 4	Active TSS = 9; ATAC peak = 91; Enhancer = 62	Active TSS = 7; Enhancer = 36	ATAC peak = 16	ATAC peak = 6	ATAC peak = 7	ATAC peak = 32	ATAC peak = 24
8_95685147	1909	21	Active TSS = 77; ATAC peak = 46; Enhancer = 113	ATAC peak = 98	ATAC peak = 43	ATAC peak = 27	Active TSS = 106; ATAC peak = 243; Enhancer = 252	Active TSS = 82; Enhancer = 175	ATAC peak = 51	ATAC peak = 42	ATAC peak = 39	ATAC peak = 43	ATAC peak = 62
8_95961626	14	0	Active TSS = 5; ATAC peak = 4; Enhancer = 0	ATAC peak = 4	ATAC peak = 4	ATAC peak = 4	Active TSS = 5; ATAC peak = 5; Enhancer = 4	Active TSS = 5; Enhancer = 1	ATAC peak = 4	ATAC peak = 4	ATAC peak = 4	ATAC peak = 4	ATAC peak = 4
8_96092422	2328	13	Active TSS = 82; ATAC peak = 62; Enhancer = 187	ATAC peak = 109	ATAC peak = 64	ATAC peak = 38	Active TSS = 101; ATAC peak = 387; Enhancer = 280	Active TSS = 81; Enhancer = 244	ATAC peak = 79	ATAC peak = 54	ATAC peak = 59	ATAC peak = 64	ATAC peak = 119
8_97737741	2	0	Active TSS = 0; ATAC peak = 0; Enhancer = 1	ATAC peak = 0	ATAC peak = 0	ATAC peak = 0	Active TSS = 0; ATAC peak = 0; Enhancer = 0	Active TSS = 1; Enhancer = 0	ATAC peak = 0	ATAC peak = 0	ATAC peak = 0	ATAC peak = 0	ATAC peak = 0
8_9974824	20	0	Active TSS = 0; ATAC peak = 1; Enhancer = 1	ATAC peak = 0	ATAC peak = 0	ATAC peak = 0	Active TSS = 0; ATAC peak = 10; Enhancer = 0	Active TSS = 1; Enhancer = 1	ATAC peak = 1	ATAC peak = 0	ATAC peak = 0	ATAC peak = 0	ATAC peak = 0
9_136149229	17	0	Active TSS = 0; ATAC peak = 0; Enhancer = 0	ATAC peak = 0	ATAC peak = 0	ATAC peak = 0	Active TSS = 1; ATAC peak = 2; Enhancer = 0	Active TSS = 0; Enhancer = 0	ATAC peak = 0	ATAC peak = 1	ATAC peak = 0	ATAC peak = 0	ATAC peak = 0
9_139235606	624	44	Active TSS = 60; ATAC peak = 34; Enhancer = 112	ATAC peak = 59	ATAC peak = 61	ATAC peak = 29	Active TSS = 43; ATAC peak = 223; Enhancer = 137	Active TSS = 35; Enhancer = 162	ATAC peak = 52	ATAC peak = 35	ATAC peak = 36	ATAC peak = 63	ATAC peak = 103
9_139241030	8	0	Active TSS = 0; ATAC peak = 0; Enhancer = 4	ATAC peak = 1	ATAC peak = 0	ATAC peak = 0	Active TSS = 2; ATAC peak = 1; Enhancer = 4	Active TSS = 0; Enhancer = 2	ATAC peak = 0	ATAC peak = 0	ATAC peak = 1	ATAC peak = 1	ATAC peak = 1
9_139507212	166	10	Active TSS = 20; ATAC peak = 11; Enhancer = 43	ATAC peak = 12	ATAC peak = 15	ATAC peak = 6	Active TSS = 6; ATAC peak = 50; Enhancer = 42	Active TSS = 8; Enhancer = 59	ATAC peak = 12	ATAC peak = 8	ATAC peak = 16	ATAC peak = 15	ATAC peak = 26
9_19067833	47	0	Active TSS = 4; ATAC peak = 2; Enhancer = 3	ATAC peak = 3	ATAC peak = 2	ATAC peak = 2	Active TSS = 5; ATAC peak = 8; Enhancer = 3	Active TSS = 5; Enhancer = 2	ATAC peak = 2	ATAC peak = 3	ATAC peak = 1	ATAC peak = 2	ATAC peak = 2
9_20241069	544	0	Active TSS = 6; ATAC peak = 8; Enhancer = 14	ATAC peak = 21	ATAC peak = 10	ATAC peak = 1	Active TSS = 16; ATAC peak = 95; Enhancer = 40	Active TSS = 13; Enhancer = 5	ATAC peak = 15	ATAC peak = 10	ATAC peak = 3	ATAC peak = 6	ATAC peak = 7
9_20662703	897	0	Active TSS = 18; ATAC peak = 12; Enhancer = 39	ATAC peak = 32	ATAC peak = 19	ATAC peak = 2	Active TSS = 14; ATAC peak = 143; Enhancer = 110	Active TSS = 20; Enhancer = 14	ATAC peak = 26	ATAC peak = 19	ATAC peak = 2	ATAC peak = 15	ATAC peak = 19
9_22043612	66	0	Active TSS = 1; ATAC peak = 1; Enhancer = 18	ATAC peak = 2	ATAC peak = 0	ATAC peak = 3	Active TSS = 1; ATAC peak = 15; Enhancer = 6	Active TSS = 1; Enhancer = 0	ATAC peak = 4	ATAC peak = 0	ATAC peak = 1	ATAC peak = 4	ATAC peak = 5
9_22133773	357	1	Active TSS = 2; ATAC peak = 4; Enhancer = 39	ATAC peak = 6	ATAC peak = 3	ATAC peak = 2	Active TSS = 13; ATAC peak = 55; Enhancer = 29	Active TSS = 7; Enhancer = 10	ATAC peak = 9	ATAC peak = 0	ATAC peak = 2	ATAC peak = 7	ATAC peak = 8
9_22134068	5	0	Active TSS = 0; ATAC peak = 0; Enhancer = 0	ATAC peak = 3	ATAC peak = 0	ATAC peak = 0	Active TSS = 0; ATAC peak = 3; Enhancer = 3	Active TSS = 0; Enhancer = 0	ATAC peak = 0	ATAC peak = 0	ATAC peak = 0	ATAC peak = 0	ATAC peak = 0
9_22134172	5	0	Active TSS = 0; ATAC peak = 0; Enhancer = 0	ATAC peak = 5	ATAC peak = 0	ATAC peak = 0	Active TSS = 0; ATAC peak = 3; Enhancer = 5	Active TSS = 0; Enhancer = 0	ATAC peak = 0	ATAC peak = 0	ATAC peak = 0	ATAC peak = 0	ATAC peak = 0
9_22157908	1168	4	Active TSS = 11; ATAC peak = 26; Enhancer = 94	ATAC peak = 40	ATAC peak = 12	ATAC peak = 12	Active TSS = 44; ATAC peak = 192; Enhancer = 104	Active TSS = 43; Enhancer = 36	ATAC peak = 31	ATAC peak = 11	ATAC peak = 13	ATAC peak = 29	ATAC peak = 36
9_22301092	138	0	Active TSS = 0; ATAC peak = 1; Enhancer = 13	ATAC peak = 5	ATAC peak = 0	ATAC peak = 0	Active TSS = 9; ATAC peak = 27; Enhancer = 16	Active TSS = 6; Enhancer = 5	ATAC peak = 0	ATAC peak = 0	ATAC peak = 0	ATAC peak = 1	ATAC peak = 5
9_28410683	15	0	Active TSS = 0; ATAC peak = 0; Enhancer = 0	ATAC peak = 1	ATAC peak = 0	ATAC peak = 0	Active TSS = 0; ATAC peak = 1; Enhancer = 3	Active TSS = 0; Enhancer = 0	ATAC peak = 0	ATAC peak = 0	ATAC peak = 0	ATAC peak = 0	ATAC peak = 0
9_34074476	129	4	Active TSS = 2; ATAC peak = 3; Enhancer = 11	ATAC peak = 7	ATAC peak = 3	ATAC peak = 2	Active TSS = 4; ATAC peak = 18; Enhancer = 16	Active TSS = 3; Enhancer = 8	ATAC peak = 5	ATAC peak = 3	ATAC peak = 2	ATAC peak = 7	ATAC peak = 13
9_3965689	2450	9	Active TSS = 47; ATAC peak = 60; Enhancer = 177	ATAC peak = 192	ATAC peak = 38	ATAC peak = 19	Active TSS = 50; ATAC peak = 489; Enhancer = 1077	Active TSS = 57; Enhancer = 245	ATAC peak = 92	ATAC peak = 38	ATAC peak = 27	ATAC peak = 59	ATAC peak = 44
9_4243045	1890	15	Active TSS = 57; ATAC peak = 61; Enhancer = 126	ATAC peak = 153	ATAC peak = 50	ATAC peak = 26	Active TSS = 60; ATAC peak = 375; Enhancer = 723	Active TSS = 70; Enhancer = 235	ATAC peak = 69	ATAC peak = 41	ATAC peak = 35	ATAC peak = 76	ATAC peak = 63
9_4291928	2	0	Active TSS = 1; ATAC peak = 0; Enhancer = 0	ATAC peak = 1	ATAC peak = 1	ATAC peak = 0	Active TSS = 1; ATAC peak = 1; Enhancer = 1	Active TSS = 1; Enhancer = 0	ATAC peak = 0	ATAC peak = 0	ATAC peak = 0	ATAC peak = 1	ATAC peak = 1
9_81359113	49	0	Active TSS = 0; ATAC peak = 0; Enhancer = 0	ATAC peak = 2	ATAC peak = 0	ATAC peak = 1	Active TSS = 0; ATAC peak = 3; Enhancer = 8	Active TSS = 0; Enhancer = 0	ATAC peak = 0	ATAC peak = 1	ATAC peak = 0	ATAC peak = 0	ATAC peak = 0
9_81905590	22	0	Active TSS = 0; ATAC peak = 0; Enhancer = 0	ATAC peak = 0	ATAC peak = 0	ATAC peak = 0	Active TSS = 1; ATAC peak = 5; Enhancer = 0	Active TSS = 2; Enhancer = 0	ATAC peak = 0	ATAC peak = 0	ATAC peak = 0	ATAC peak = 0	ATAC peak = 0
9_84308948	2	0	Active TSS = 0; ATAC peak = 0; Enhancer = 1	ATAC peak = 0	ATAC peak = 0	ATAC peak = 0	Active TSS = 0; ATAC peak = 0; Enhancer = 1	Active TSS = 0; Enhancer = 0	ATAC peak = 0	ATAC peak = 0	ATAC peak = 0	ATAC peak = 0	ATAC peak = 0
9_97001682	62	0	Active TSS = 6; ATAC peak = 3; Enhancer = 14	ATAC peak = 3	ATAC peak = 3	ATAC peak = 5	Active TSS = 7; ATAC peak = 9; Enhancer = 3	Active TSS = 9; Enhancer = 4	ATAC peak = 6	ATAC peak = 2	ATAC peak = 6	ATAC peak = 8	ATAC peak = 7
9_97497494	843	11	Active TSS = 13; ATAC peak = 14; Enhancer = 33	ATAC peak = 18	ATAC peak = 11	ATAC peak = 23	Active TSS = 18; ATAC peak = 123; Enhancer = 22	Active TSS = 26; Enhancer = 74	ATAC peak = 25	ATAC peak = 9	ATAC peak = 19	ATAC peak = 29	ATAC peak = 46
